# Quantitative comparison of fungal genome assembly strategies using short and long-reads from simulated and empirical sequencing data

**DOI:** 10.64898/2026.06.03.729889

**Authors:** Gabriel A. A. Silva, Temitope R. Folorunso, Lori G. Eckhardt, Janna R. Willoughby

## Abstract

High-quality fungal reference genomes are essential for comparative, functional, and evolutionary studies, yet fungal genome features such as repeats, structural rearrangements, accessory chromosomes, and intron-rich genes can complicate genome assembly and the selection of cost-effective sequencing strategies. Here, we benchmark fungal genome assembly performance using simulated and empirical short- and long-read datasets to evaluate how sequencing depth, assembler choice, and genome characteristics influence contiguity, completeness, accuracy, and computational requirements. Using simulated reads from complete fungal genomes spanning diverse sizes and compositions, we evaluated short-read, long-read, hybrid, and polished long-read assemblies across sequencing depths from 10X to 100X. Key trends were validated using empirical sequencing data from 10 fungal isolates assembled with multiple strategies, including different Flye assembler parameter sensitivity and short-read polishing. Across datasets, long reads produced the largest improvements in contiguity, with most gains achieved at ∼20-40X coverage and diminishing returns beyond moderate depth. Short-read polishing substantially improved base-level accuracy at relatively low cost, with ∼10-20X coverage often sufficient to approach maximal error reduction. Hybrid assemblers showed strong algorithmic variability, with trade-offs between contiguity, error rates, and computational demand. Genome architecture also influenced outcomes, as larger and more feature-dense genomes benefited more from long-read data while GC content had limited impact. Overall, our results suggest that moderate long-read coverage (∼30-40X) combined with modest short-read polishing (∼10-20X), particularly using Flye plus Polypolish, provides a strong balance of contiguity, completeness, accuracy, and resource efficiency for generating high-quality fungal genome assemblies.

**Impact statement:** Fungal genome sequencing is expanding rapidly across ecology, plant pathology, biotechnology, and clinical and veterinary microbiology, yet experimental design decisions regarding sequencing depth, assembler selection, and hybrid workflows are still largely guided by bacterial benchmarking studies or limited single-species comparisons. Because fungal genomes vary widely in size, repeat content, and gene architecture, these assumptions can lead to inefficient sequencing strategies, increased computational costs, and suboptimal assemblies. Here, we develop a reproducible assembly benchmarking framework that combines large-scale simulations from 66 complete fungal genomes spanning plant, animal, and human-associated taxa with newly generated short- and long-read sequencing data from 10 field-collected isolates. This approach enables evaluation of assembler performance across diverse genome architectures and tests whether patterns identified in simulations translate to real biological datasets. Across both simulated and empirical datasets, we show that reliable fungal genome reconstruction can be achieved without excessive sequencing depth by identifying consistent performance thresholds. Assembly contiguity and completeness stabilize at moderate long-read coverage, after which improvements depend more strongly on assembler choice and genome structure than on additional data volume. Hybrid workflows show trade-offs in accuracy, contiguity, and computational demand, whereas targeted short-read polishing provides an efficient strategy for improving base-level accuracy. These findings offer practical guidance for fungal genome assembly and support more robust downstream genomic analyses across non-model microbial systems, including ecologically, agriculturally, and clinically important fungi.

**Data summary:** The reference fungal genomes used for simulation are available in the NCBI Assembly database under the accession numbers listed in Supplementary Table S1. Empirical raw sequencing data generated for this study are deposited in the NCBI Sequence Read Archive (SRA) under accession PRJNA1474061.

All scripts used for read simulation, assembly, polishing, benchmarking, and statistical analyses are available in the project GitHub repository (github.com/bielasilva/fungi_assembly_benchmarking). Software versions, parameters, and workflow configurations are provided within the repository and detailed in the Methods.

## Supplemental Tables for "Quantitative comparison of fungal genome assembly strategies using short and long-reads from simulated and empirical sequencing data"

### Sheet: STable1
Silva_benchmarking_supp-table01_ncbi_assemblies
Accession	Organism Name	Release Date
GCF_003054445.1	Pichia kudriavzevii	2018-04-17
GCF_001761485.1	Yarrowia lipolytica	2016-10-12
GCF_011074885.1	Brettanomyces bruxellensis	2020-10-30
GCF_009017415.1	Aspergillus flavus	2019-10-13
GCF_033870435.1	Sordaria macrospora	2023-11-21
GCF_004011695.2	Ascochyta rabiei	2022-08-25
GCF_020509005.1	Fulvia fulva	2022-01-24
GCF_036630325.1	Vairimorpha necatrix	2024-05-23
GCF_011074865.1	Brettanomyces nanus	2020-12-03
GCF_000002515.2	Kluyveromyces lactis	2004-07-02
GCF_034447905.1	Colletotrichum destructivum	2023-12-18
GCF_016767815.1	Penicillium digitatum	2021-01-28
GCF_030384665.1	Lodderomyces elongisporus	2023-07-02
GCF_009556855.1	Talaromyces marneffei	2019-11-05
GCF_013402915.1	Zygotorulaspora mrakii	2020-07-12
GCF_001548555.1	Eremothecium sinecaudum	2016-02-04
GCF_042100115.1	Alternaria dauci	2024-09-24
GCF_014133895.1	Torulaspora globosa	2020-08-10
GCF_020647795.1	Trichoderma atroviride	2021-10-27
GCF_042764415.1	Remersonia thermophila	2024-10-10
GCF_003290485.1	Malassezia restricta	2018-07-09
GCF_020647865.1	Trichoderma asperellum	2021-10-27
GCF_013368755.1	Talaromyces rugulosus	2020-06-23
GCF_033473495.1	Cercospora beticola	2023-11-09
GCF_020906515.1	Vanrija pseudolonga	2021-11-21
GCF_023278565.1	Colletotrichum lupini	2022-05-09
GCF_016861735.1	Aspergillus chevalieri	2021-01-30
GCF_026873545.1	Fusarium falciforme	2022-12-13
GCF_026914185.1	Puccinia triticina	2022-12-15
GCF_029542785.1	Malassezia japonica	2023-04-03
GCF_947241705.1	Saccharomyces mikatae IFO 1815	2022-11-01
GCF_947243775.1	Saccharomyces kudriavzevii IFO 1802	2022-11-01
GCF_030864355.1	Cutaneotrichosporon cavernicola	2023-06-24
GCF_000091025.4	Eremothecium gossypii ATCC 10895	2010-10-18
GCF_035610405.1	Australozyma saopauloensis	2024-01-12
GCF_000143535.2	Botrytis cinerea B05.10	2015-02-05
GCF_018416015.2	Coccidioides posadasii str. Silveira	2022-02-01
GCF_016906535.1	Rhizoctonia solani	2021-02-18
GCF_003013715.1	Candidozyma auris	2019-09-10
GCF_013426205.1	Metarhizium brunneum	2020-07-20
GCF_000146045.2	Saccharomyces cerevisiae S288C	2014-12-17
GCF_035658355.1	Kwoniella shivajii	2024-01-15
GCF_000226095.1	Thermothelomyces thermophilus ATCC 42464	2011-09-16
GCF_000026945.1	Candida dubliniensis CD36	2009-02-16
GCF_000226115.1	Thermothielavioides terrestris NRRL 8126	2011-09-16
GCF_013085055.1	Fusarium oxysporum Fo47	2020-05-13
GCF_001640025.1	Sugiyamaella lignohabitans	2016-05-06
GCF_001417885.1	Kluyveromyces marxianus DMKU3-1042	2014-01-14
GCF_016861625.1	Aspergillus luchuensis	2021-01-30
GCF_000687475.1	Ustilaginoidea virens	2021-05-20
GCF_016861865.1	Aspergillus puulaauensis	2021-01-30
GCF_036426115.1	Kwoniella botswanensis	2024-02-07
GCF_001720195.1	Cryptococcus depauperatus CBS 7841	2024-07-02
GCF_036810415.1	Kwoniella dendrophila CBS 6074	2024-07-02
GCF_000512605.2	Kwoniella pini CBS 10737	2024-12-07
GCF_000512585.2	Kwoniella bestiolae CBS 10118	2024-06-21
GCF_000836335.1	Cryptococcus bacillisporus CA1280	2024-07-31
GCF_000512565.2	Kwoniella dejecticola CBS 10117	2024-06-24
GCF_036810445.1	Kwoniella europaea PYCC6329	2024-07-02
GCF_008629635.2	Kwoniella shandongensis	2024-06-24
GCF_963989305.1	Lodderomyces beijingensis	2024-03-15
GCF_036417295.1	Cryptococcus decagattii	2024-02-06
GCF_029542925.1	Malassezia vespertilionis	2023-04-03
GCF_022605165.1	Purpureocillium takamizusanense	2022-03-17
GCF_029203305.1	Yamadazyma tenuis	2023-03-14
GCF_027921745.1	Schizosaccharomyces osmophilus	2023-01-20

### Sheet: STable2
Silva_benchmarking_supp-table02_simulated_dharma
response	transform	ks_statistic	ks_p	dispersion_ratio	dispersion_p	outlier_p	ks_pass	dispersion_pass	outlier_pass	model_set
n50	log10	0.0612486	6.84798e-19	0.972042	0.674	0.0160804	FALSE	TRUE	FALSE	single
busco_complete	logit	0.11837	2.15225e-69	0.959633	0.768	5.74208e-51	FALSE	TRUE	FALSE	single
busco_complete_diff	none	0.286539	0	0.990898	0.652	4.73938e-50	FALSE	TRUE	FALSE	single
genome_fraction_percent	logit	0.182135	1.03043e-163	0.976654	0.674	1.98563e-34	FALSE	TRUE	FALSE	single
length_err_pct	none	0.176659	4.83711e-154	0.985322	0.626	9.00839e-44	FALSE	TRUE	FALSE	single
mism_100kbp	log1p	0.135429	1.04947e-90	0.979713	0.652	6.88111e-52	FALSE	TRUE	FALSE	single
indel_100kbp	log1p	0.166193	2.22592e-136	0.98156	0.66	2.99926e-66	FALSE	TRUE	FALSE	single
maxrss_gb	log10	0.163759	2.21994e-132	0.990158	0.586	1.19996e-83	FALSE	TRUE	FALSE	single
ram_per_mb	log10	0.134641	1.26037e-89	0.990657	0.612	2.73812e-73	FALSE	TRUE	FALSE	single
time_per_mb	log10	0.0904748	1.054e-40	0.974244	0.556	8.12982e-26	FALSE	TRUE	FALSE	single
elapsed_sec	log10	0.0734184	5.99755e-27	0.976427	0.552	1.31995e-23	FALSE	TRUE	FALSE	single
n50	log10	0.0586584	3.39714e-15	0.96967	0.676	0.000295383	FALSE	TRUE	FALSE	single_no_miniasm
busco_complete	logit	0.127007	1.14361e-69	0.958736	0.772	2.57701e-46	FALSE	TRUE	FALSE	single_no_miniasm
busco_complete_diff	none	0.304213	0	0.990446	0.642	2.17497e-45	FALSE	TRUE	FALSE	single_no_miniasm
genome_fraction_percent	logit	0.183705	2.73877e-145	0.973439	0.682	2.37529e-31	FALSE	TRUE	FALSE	single_no_miniasm
length_err_pct	none	0.178544	2.89922e-137	0.98346	0.628	1.43064e-35	FALSE	TRUE	FALSE	single_no_miniasm
mism_100kbp	log1p	0.105219	6.0018e-48	0.977098	0.654	1.04156e-29	FALSE	TRUE	FALSE	single_no_miniasm
indel_100kbp	log1p	0.138063	3.01008e-82	0.979249	0.666	1.21283e-42	FALSE	TRUE	FALSE	single_no_miniasm
maxrss_gb	log10	0.158765	1.39553e-108	0.989267	0.598	2.32232e-31	FALSE	TRUE	FALSE	single_no_miniasm
ram_per_mb	log10	0.130296	2.85707e-73	0.989959	0.626	4.86312e-51	FALSE	TRUE	FALSE	single_no_miniasm
time_per_mb	log10	0.0988097	2.55927e-42	0.97748	0.578	4.19771e-28	FALSE	TRUE	FALSE	single_no_miniasm
elapsed_sec	log10	0.0766316	1.26931e-25	0.979133	0.554	1.01916e-29	FALSE	TRUE	FALSE	single_no_miniasm
n50	log10	0.0692889	1.63548e-220	0.969372	0.772	1.72413e-63	FALSE	TRUE	FALSE	multi
busco_complete	logit	0.140628	0	0.958973	0.82	0	FALSE	TRUE	FALSE	multi
busco_complete_diff	none	0.372489	0	0.998109	0.708	0	FALSE	TRUE	FALSE	multi
genome_fraction_percent	logit	0.255287	0	0.968069	0.818	0	FALSE	TRUE	FALSE	multi
length_err_pct	none	0.230559	0	0.981201	0.814	0	FALSE	TRUE	FALSE	multi
mism_100kbp	log1p	0.0935475	0	0.972224	0.804	0	FALSE	TRUE	FALSE	multi
indel_100kbp	log1p	0.125335	0	0.967241	0.804	0	FALSE	TRUE	FALSE	multi
maxrss_gb	log10	0.17459	0	0.994767	0.752	5.93006e-65	FALSE	TRUE	FALSE	multi
ram_per_mb	log10	0.141118	0	0.996577	0.696	5.4589e-171	FALSE	TRUE	FALSE	multi
time_per_mb	log10	0.112041	0	0.981718	0.812	9.57893e-221	FALSE	TRUE	FALSE	multi
elapsed_sec	log10	0.115789	0	0.984698	0.822	1.66752e-197	FALSE	TRUE	FALSE	multi
n50	log10	0.0579835	0.000115027	0.965497	0.746	5.08625e-05	FALSE	TRUE	FALSE	short_reads
busco_complete	logit	0.11365	1.02574e-16	0.963013	0.756	9.20388e-14	FALSE	TRUE	FALSE	short_reads
busco_complete_diff	none	0.269022	1.05931e-91	0.98786	0.794	3.75051e-41	FALSE	TRUE	FALSE	short_reads
genome_fraction_percent	logit	0.0668788	4.57098e-06	0.951527	0.792	0.128883	FALSE	TRUE	TRUE	short_reads
length_err_pct	none	0.136342	7.18965e-24	0.972224	0.712	4.24113e-11	FALSE	TRUE	FALSE	short_reads
mism_100kbp	log1p	0.0762011	9.50139e-08	0.954357	0.784	4.23809e-07	FALSE	TRUE	FALSE	short_reads
indel_100kbp	log1p	0.151036	3.396e-29	0.950852	0.792	7.81343e-25	FALSE	TRUE	FALSE	short_reads
maxrss_gb	log10	0.226388	4.60057e-65	0.987784	0.8	1.25878e-08	FALSE	TRUE	FALSE	short_reads
ram_per_mb	log10	0.174342	9.27115e-39	0.98769	0.802	1.25878e-08	FALSE	TRUE	FALSE	short_reads
time_per_mb	log10	0.0908871	7.63863e-11	0.983553	0.708	0.382335	FALSE	TRUE	TRUE	short_reads
elapsed_sec	log10	0.0614876	3.41046e-05	0.979843	0.678	0.768612	FALSE	TRUE	TRUE	short_reads
n50	log10	0.0503571	1.04012e-09	0.967865	0.736	0.000183132	FALSE	TRUE	FALSE	long_reads
busco_complete	logit	0.122724	1.4483e-55	0.95603	0.78	4.61245e-37	FALSE	TRUE	FALSE	long_reads
busco_complete_diff	none	0.261419	1.26523e-250	0.988666	0.614	8.31502e-77	FALSE	TRUE	FALSE	long_reads
genome_fraction_percent	logit	0.223448	3.20008e-183	0.979185	0.652	2.07251e-51	FALSE	TRUE	FALSE	long_reads
length_err_pct	none	0.195204	6.25361e-140	0.983642	0.628	1.36384e-32	FALSE	TRUE	FALSE	long_reads
mism_100kbp	log1p	0.170096	2.37427e-106	0.980953	0.596	1.36017e-43	FALSE	TRUE	FALSE	long_reads
indel_100kbp	log1p	0.170353	1.13418e-106	0.980781	0.608	4.61245e-37	FALSE	TRUE	FALSE	long_reads
maxrss_gb	log10	0.145514	6.54725e-78	0.9885	0.598	5.4873e-67	FALSE	TRUE	FALSE	long_reads
ram_per_mb	log10	0.119607	8.92928e-53	0.989074	0.632	1.03977e-41	FALSE	TRUE	FALSE	long_reads
time_per_mb	log10	0.106085	1.31357e-41	0.960008	0.556	2.10101e-23	FALSE	TRUE	FALSE	long_reads
elapsed_sec	log10	0.0950275	1.80348e-33	0.962897	0.526	8.0768e-26	FALSE	TRUE	FALSE	long_reads
n50	log10	0.0476388	2.17853e-63	0.945571	0.796	0	FALSE	TRUE	FALSE	polished
busco_complete	logit	0.153334	0	0.943233	0.792	3.85745e-247	FALSE	TRUE	FALSE	polished
busco_complete_diff	none	0.0752377	2.3475e-157	0.972206	0.782	0.000340198	FALSE	TRUE	FALSE	polished
genome_fraction_percent	logit	0.389058	0	0.943835	0.792	0	FALSE	TRUE	FALSE	polished
length_err_pct	none	0.296262	0	0.943999	0.792	5.3053e-247	FALSE	TRUE	FALSE	polished
mism_100kbp	log1p	0.110899	0	0.961189	0.788	2.18681e-206	FALSE	TRUE	FALSE	polished
indel_100kbp	log1p	0.11807	0	0.959569	0.79	1.061e-241	FALSE	TRUE	FALSE	polished
maxrss_gb	log10	0.0531332	9.48833e-79	0.978515	0.782	4.46126e-119	FALSE	TRUE	FALSE	polished
ram_per_mb	log10	0.0674481	1.22646e-126	0.990545	0.774	1.39222e-158	FALSE	TRUE	FALSE	polished
time_per_mb	log10	0.0781332	8.54647e-170	0.972121	0.782	1.43E-322	FALSE	TRUE	FALSE	polished
elapsed_sec	log10	0.068649	3.58115e-131	0.972731	0.784	0	FALSE	TRUE	FALSE	polished
n50	log10	0.0540079	1.90161e-73	0.969536	0.742	4.27832e-29	FALSE	TRUE	FALSE	hybrid
busco_complete	logit	0.125685	0	0.967386	0.848	1.18798e-260	FALSE	TRUE	FALSE	hybrid
busco_complete_diff	none	0.327791	0	0.997817	0.78	0	FALSE	TRUE	FALSE	hybrid
genome_fraction_percent	logit	0.15476	0	0.967047	0.816	3.38346e-127	FALSE	TRUE	FALSE	hybrid
length_err_pct	none	0.178772	0	0.983223	0.81	1.63797e-214	FALSE	TRUE	FALSE	hybrid
mism_100kbp	log1p	0.0853798	6.50436e-183	0.968093	0.79	3.07328e-133	FALSE	TRUE	FALSE	hybrid
indel_100kbp	log1p	0.138484	0	0.971212	0.808	7.08071e-269	FALSE	TRUE	FALSE	hybrid
maxrss_gb	log10	0.203736	0	0.996748	0.756	2.46596e-78	FALSE	TRUE	FALSE	hybrid
ram_per_mb	log10	0.154652	0	0.996839	0.722	1.35169e-138	FALSE	TRUE	FALSE	hybrid
time_per_mb	log10	0.105971	1.50897e-281	0.980329	0.816	1.06219e-125	FALSE	TRUE	FALSE	hybrid
elapsed_sec	log10	0.11583	0	0.984419	0.822	7.18084e-83	FALSE	TRUE	FALSE	hybrid

### Sheet: STable3
Silva_benchmarking_supp-table03_simulated_fixed_effects
response	transform	effect	term	estimate	std.error	statistic	conf.low	conf.high	model_set
n50	log10	fixed	(Intercept)	3.94915	0.0345205	114.4	3.88149	4.01681	single
n50	log10	fixed	programcanu	2.12125	0.0293619	72.2451	2.0637	2.1788	single
n50	log10	fixed	programflye	2.48229	0.0293217	84.6573	2.42483	2.53976	single
n50	log10	fixed	programhifiasm	2.31593	0.0293469	78.9157	2.25841	2.37345	single
n50	log10	fixed	programminiasm	2.15494	0.0293407	73.4456	2.09744	2.21245	single
n50	log10	fixed	programnextdenovo	2.50932	0.0339148	73.9888	2.44285	2.57579	single
n50	log10	fixed	programraven	2.05746	0.0293217	70.1684	1.99999	2.11493	single
n50	log10	fixed	programspades_short	1.6731	0.0293217	57.0602	1.61563	1.73057	single
n50	log10	fixed	depth_eff	0.0128593	0.000420052	30.6135	0.012036	0.0136825	single
n50	log10	fixed	size_mbp_s	-0.0518208	0.0463378	-1.11833	-0.142641	0.0389996	single
n50	log10	fixed	gc_content_s	0.102554	0.0318789	3.21698	0.0400723	0.165035	single
n50	log10	fixed	gene_density_s	0.11171	0.047503	2.35164	0.0186059	0.204814	single
n50	log10	fixed	cds_per_gene_s	0.0476202	0.0327684	1.45324	-0.0166046	0.111845	single
n50	log10	fixed	programcanu:depth_eff	-0.00707937	0.000595645	-11.8852	-0.00824682	-0.00591193	single
n50	log10	fixed	programflye:depth_eff	-0.0123268	0.000594043	-20.7507	-0.0134911	-0.0111625	single
n50	log10	fixed	programhifiasm:depth_eff	-0.0101215	0.000594352	-17.0295	-0.0112864	-0.00895661	single
n50	log10	fixed	programminiasm:depth_eff	-0.00757381	0.000595083	-12.7273	-0.00874015	-0.00640747	single
n50	log10	fixed	programnextdenovo:depth_eff	-0.0125055	0.000649089	-19.2662	-0.0137777	-0.0112333	single
n50	log10	fixed	programraven:depth_eff	-0.00657825	0.000594043	-11.0737	-0.00774255	-0.00541395	single
n50	log10	fixed	programspades_short:depth_eff	-0.0116056	0.000594043	-19.5366	-0.0127699	-0.0104413	single
n50	log10	fixed	programcanu:size_mbp_s	0.0510675	0.0239034	2.13642	0.00421781	0.0979173	single
n50	log10	fixed	programflye:size_mbp_s	0.0777497	0.0237547	3.27302	0.0311913	0.124308	single
n50	log10	fixed	programhifiasm:size_mbp_s	0.0910709	0.0237724	3.83095	0.0444779	0.137664	single
n50	log10	fixed	programminiasm:size_mbp_s	0.0925806	0.0237736	3.89426	0.0459852	0.139176	single
n50	log10	fixed	programnextdenovo:size_mbp_s	0.0839751	0.025085	3.34763	0.0348095	0.133141	single
n50	log10	fixed	programraven:size_mbp_s	-0.0775254	0.0237547	-3.26358	-0.124084	-0.0309669	single
n50	log10	fixed	programspades_short:size_mbp_s	-0.234465	0.0237547	-9.87024	-0.281023	-0.187906	single
n50	log10	fixed	programcanu:gc_content_s	-0.0708604	0.016345	-4.33529	-0.102896	-0.0388247	single
n50	log10	fixed	programflye:gc_content_s	-0.0732993	0.0163445	-4.48464	-0.105334	-0.0412647	single
n50	log10	fixed	programhifiasm:gc_content_s	-0.0696039	0.0163454	-4.25832	-0.10164	-0.0375675	single
n50	log10	fixed	programminiasm:gc_content_s	-0.0837637	0.0163446	-5.12486	-0.115798	-0.0517289	single
n50	log10	fixed	programnextdenovo:gc_content_s	-0.0760083	0.0172596	-4.40382	-0.109836	-0.0421801	single
n50	log10	fixed	programraven:gc_content_s	-0.0580737	0.0163445	-3.5531	-0.0901084	-0.026039	single
n50	log10	fixed	programspades_short:gc_content_s	0.0945721	0.0163445	5.78617	0.0625375	0.126607	single
n50	log10	fixed	programcanu:gene_density_s	-0.206249	0.024356	-8.46812	-0.253986	-0.158512	single
n50	log10	fixed	programflye:gene_density_s	-0.249896	0.0243542	-10.2609	-0.297629	-0.202162	single
n50	log10	fixed	programhifiasm:gene_density_s	-0.224836	0.0244077	-9.21165	-0.272674	-0.176997	single
n50	log10	fixed	programminiasm:gene_density_s	-0.196049	0.0243544	-8.04985	-0.243783	-0.148316	single
n50	log10	fixed	programnextdenovo:gene_density_s	-0.248842	0.0257178	-9.67587	-0.299248	-0.198436	single
n50	log10	fixed	programraven:gene_density_s	-0.224619	0.0243542	-9.22303	-0.272353	-0.176886	single
n50	log10	fixed	programspades_short:gene_density_s	0.0124893	0.0243542	0.51282	-0.035244	0.0602227	single
n50	log10	fixed	programcanu:cds_per_gene_s	-0.028256	0.0168436	-1.67755	-0.0612688	0.00475689	single
n50	log10	fixed	programflye:cds_per_gene_s	-0.0489617	0.0167997	-2.91445	-0.0818885	-0.016035	single
n50	log10	fixed	programhifiasm:cds_per_gene_s	-0.0302704	0.0168049	-1.80128	-0.0632075	0.00266666	single
n50	log10	fixed	programminiasm:cds_per_gene_s	-0.0361307	0.0168052	-2.14997	-0.0690684	-0.00319303	single
n50	log10	fixed	programnextdenovo:cds_per_gene_s	-0.0465505	0.0177403	-2.62399	-0.0813209	-0.0117801	single
n50	log10	fixed	programraven:cds_per_gene_s	-0.0194715	0.0167997	-1.15904	-0.0523982	0.0134553	single
n50	log10	fixed	programspades_short:cds_per_gene_s	0.116758	0.0167997	6.95004	0.0838317	0.149685	single
n50	log10	fixed	depth_eff:size_mbp_s	0.000317378	0.000231208	1.37269	-0.000135781	0.000770536	single
n50	log10	fixed	depth_eff:gc_content_s	0.000173584	0.000158628	1.09428	-0.000137321	0.000484488	single
n50	log10	fixed	depth_eff:gene_density_s	-0.000334653	0.000236561	-1.41466	-0.000798305	0.000128998	single
n50	log10	fixed	depth_eff:cds_per_gene_s	0.000164155	0.000163238	1.00561	-0.000155786	0.000484095	single
busco_complete	logit	fixed	(Intercept)	1.87041	0.0990809	18.8776	1.67621	2.0646	single
busco_complete	logit	fixed	programcanu	1.57553	0.0506666	31.0961	1.47623	1.67484	single
busco_complete	logit	fixed	programflye	1.99653	0.0505973	39.4591	1.89736	2.09569	single
busco_complete	logit	fixed	programhifiasm	1.84921	0.0506407	36.5162	1.74995	1.94846	single
busco_complete	logit	fixed	programminiasm	0.761277	0.05063	15.0361	0.662043	0.86051	single
busco_complete	logit	fixed	programnextdenovo	1.83271	0.0585231	31.3159	1.718	1.94741	single
busco_complete	logit	fixed	programraven	1.30492	0.0505973	25.7904	1.20576	1.40409	single
busco_complete	logit	fixed	programspades_short	1.99644	0.0505973	39.4574	1.89727	2.09561	single
busco_complete	logit	fixed	depth_eff	0.0259833	0.000724838	35.847	0.0245626	0.0274039	single
busco_complete	logit	fixed	size_mbp_s	0.177473	0.144816	1.22551	-0.106361	0.461308	single
busco_complete	logit	fixed	gc_content_s	0.160792	0.0996373	1.61377	-0.0344935	0.356078	single
busco_complete	logit	fixed	gene_density_s	-0.0893705	0.148467	-0.601957	-0.38036	0.201619	single
busco_complete	logit	fixed	cds_per_gene_s	-0.0885828	0.102414	-0.864952	-0.28931	0.112144	single
busco_complete	logit	fixed	programcanu:depth_eff	-0.0192666	0.00102784	-18.7448	-0.0212812	-0.0172521	single
busco_complete	logit	fixed	programflye:depth_eff	-0.0257998	0.00102508	-25.1687	-0.027809	-0.0237907	single
busco_complete	logit	fixed	programhifiasm:depth_eff	-0.0234806	0.00102561	-22.8943	-0.0254908	-0.0214705	single
busco_complete	logit	fixed	programminiasm:depth_eff	-0.018663	0.00102687	-18.1746	-0.0206756	-0.0166503	single
busco_complete	logit	fixed	programnextdenovo:depth_eff	-0.0250914	0.00112006	-22.4018	-0.0272867	-0.0228961	single
busco_complete	logit	fixed	programraven:depth_eff	-0.0151175	0.00102508	-14.7477	-0.0171266	-0.0131084	single
busco_complete	logit	fixed	programspades_short:depth_eff	-0.0258812	0.00102508	-25.2481	-0.0278903	-0.0238721	single
busco_complete	logit	fixed	programcanu:size_mbp_s	-0.141055	0.0412478	-3.41969	-0.221899	-0.0602104	single
busco_complete	logit	fixed	programflye:size_mbp_s	-0.129201	0.040991	-3.15193	-0.209541	-0.0488597	single
busco_complete	logit	fixed	programhifiasm:size_mbp_s	-0.130985	0.0410215	-3.19309	-0.211386	-0.0505845	single
busco_complete	logit	fixed	programminiasm:size_mbp_s	-0.116928	0.0410235	-2.85026	-0.197332	-0.0365231	single
busco_complete	logit	fixed	programnextdenovo:size_mbp_s	-0.11782	0.0432864	-2.72188	-0.20266	-0.0329806	single
busco_complete	logit	fixed	programraven:size_mbp_s	-0.251295	0.040991	-6.1305	-0.331636	-0.170954	single
busco_complete	logit	fixed	programspades_short:size_mbp_s	-0.163512	0.040991	-3.98897	-0.243853	-0.0831711	single
busco_complete	logit	fixed	programcanu:gc_content_s	0.177356	0.0282049	6.28812	0.122075	0.232636	single
busco_complete	logit	fixed	programflye:gc_content_s	0.193196	0.028204	6.84997	0.137918	0.248475	single
busco_complete	logit	fixed	programhifiasm:gc_content_s	0.18909	0.0282055	6.70401	0.133808	0.244371	single
busco_complete	logit	fixed	programminiasm:gc_content_s	0.202551	0.0282041	7.1816	0.147272	0.257829	single
busco_complete	logit	fixed	programnextdenovo:gc_content_s	0.192408	0.029783	6.4603	0.134034	0.250781	single
busco_complete	logit	fixed	programraven:gc_content_s	0.1888	0.028204	6.69409	0.133521	0.244079	single
busco_complete	logit	fixed	programspades_short:gc_content_s	0.196293	0.028204	6.95977	0.141014	0.251572	single
busco_complete	logit	fixed	programcanu:gene_density_s	-0.118204	0.0420285	-2.81248	-0.200578	-0.0358298	single
busco_complete	logit	fixed	programflye:gene_density_s	-0.131693	0.0420254	-3.13365	-0.214061	-0.0493248	single
busco_complete	logit	fixed	programhifiasm:gene_density_s	-0.125454	0.0421178	-2.97865	-0.208004	-0.0429048	single
busco_complete	logit	fixed	programminiasm:gene_density_s	-0.367769	0.0420258	-8.75102	-0.450138	-0.285399	single
busco_complete	logit	fixed	programnextdenovo:gene_density_s	-0.124556	0.0443784	-2.80668	-0.211536	-0.0375761	single
busco_complete	logit	fixed	programraven:gene_density_s	-0.167928	0.0420254	-3.99587	-0.250297	-0.08556	single
busco_complete	logit	fixed	programspades_short:gene_density_s	-0.149941	0.0420254	-3.56787	-0.232309	-0.0675729	single
busco_complete	logit	fixed	programcanu:cds_per_gene_s	0.168573	0.0290653	5.79979	0.111606	0.225539	single
busco_complete	logit	fixed	programflye:cds_per_gene_s	0.179685	0.0289894	6.1983	0.122867	0.236503	single
busco_complete	logit	fixed	programhifiasm:cds_per_gene_s	0.171884	0.0289985	5.92735	0.115048	0.22872	single
busco_complete	logit	fixed	programminiasm:cds_per_gene_s	-0.120902	0.028999	-4.16917	-0.177739	-0.0640648	single
busco_complete	logit	fixed	programnextdenovo:cds_per_gene_s	0.185608	0.0306125	6.06312	0.125608	0.245607	single
busco_complete	logit	fixed	programraven:cds_per_gene_s	0.158357	0.0289894	5.46258	0.101539	0.215175	single
busco_complete	logit	fixed	programspades_short:cds_per_gene_s	0.178218	0.0289894	6.14769	0.1214	0.235036	single
busco_complete	logit	fixed	depth_eff:size_mbp_s	0.000386016	0.000398971	0.96753	-0.000395952	0.00116798	single
busco_complete	logit	fixed	depth_eff:gc_content_s	0.000611054	0.000273726	2.23235	7.45601e-05	0.00114755	single
busco_complete	logit	fixed	depth_eff:gene_density_s	-0.00087873	0.000408208	-2.15265	-0.0016788	-7.86566e-05	single
busco_complete	logit	fixed	depth_eff:cds_per_gene_s	0.000161266	0.000281683	0.572511	-0.000390821	0.000713354	single
busco_complete_diff	none	fixed	(Intercept)	-17.3359	0.327178	-52.9862	-17.9772	-16.6947	single
busco_complete_diff	none	fixed	programcanu	15.5622	0.460103	33.8232	14.6604	16.464	single
busco_complete_diff	none	fixed	programflye	17.3066	0.459474	37.6661	16.406	18.2071	single
busco_complete_diff	none	fixed	programhifiasm	16.8665	0.459865	36.6771	15.9652	17.7678	single
busco_complete_diff	none	fixed	programminiasm	10.4742	0.459768	22.7814	9.57303	11.3753	single
busco_complete_diff	none	fixed	programnextdenovo	16.3582	0.531448	30.7804	15.3166	17.3998	single
busco_complete_diff	none	fixed	programraven	12.8694	0.459474	28.0091	11.9689	13.77	single
busco_complete_diff	none	fixed	programspades_short	17.3139	0.459474	37.6819	16.4133	18.2144	single
busco_complete_diff	none	fixed	depth_eff	0.249189	0.00658225	37.8577	0.236288	0.26209	single
busco_complete_diff	none	fixed	size_mbp_s	0.300561	0.309341	0.971616	-0.305737	0.906859	single
busco_complete_diff	none	fixed	gc_content_s	-1.27098	0.2127	-5.97544	-1.68786	-0.854094	single
busco_complete_diff	none	fixed	gene_density_s	-0.167204	0.316998	-0.527462	-0.788509	0.4541	single
busco_complete_diff	none	fixed	cds_per_gene_s	-1.07222	0.218684	-4.90305	-1.50083	-0.643606	single
busco_complete_diff	none	fixed	programcanu:depth_eff	-0.221282	0.00933337	-23.7087	-0.239575	-0.202989	single
busco_complete_diff	none	fixed	programflye:depth_eff	-0.248619	0.00930871	-26.7082	-0.266863	-0.230374	single
busco_complete_diff	none	fixed	programhifiasm:depth_eff	-0.241552	0.00931351	-25.9356	-0.259806	-0.223297	single
busco_complete_diff	none	fixed	programminiasm:depth_eff	-0.195669	0.00932487	-20.9835	-0.213945	-0.177392	single
busco_complete_diff	none	fixed	programnextdenovo:depth_eff	-0.243763	0.0101713	-23.9658	-0.263699	-0.223828	single
busco_complete_diff	none	fixed	programraven:depth_eff	-0.179661	0.00930871	-19.3003	-0.197906	-0.161416	single
busco_complete_diff	none	fixed	programspades_short:depth_eff	-0.249155	0.00930871	-26.7658	-0.2674	-0.230911	single
busco_complete_diff	none	fixed	programcanu:size_mbp_s	-0.635392	0.374435	-1.69693	-1.36927	0.0984878	single
busco_complete_diff	none	fixed	programflye:size_mbp_s	-0.563101	0.372239	-1.51274	-1.29268	0.166474	single
busco_complete_diff	none	fixed	programhifiasm:size_mbp_s	-0.580071	0.372514	-1.55718	-1.31018	0.150042	single
busco_complete_diff	none	fixed	programminiasm:size_mbp_s	-0.980683	0.372532	-2.63248	-1.71083	-0.250534	single
busco_complete_diff	none	fixed	programnextdenovo:size_mbp_s	-0.487941	0.393083	-1.24132	-1.25837	0.282488	single
busco_complete_diff	none	fixed	programraven:size_mbp_s	-1.98131	0.372239	-5.32267	-2.71088	-1.25173	single
busco_complete_diff	none	fixed	programspades_short:size_mbp_s	-0.722913	0.372239	-1.94207	-1.45249	0.00666173	single
busco_complete_diff	none	fixed	programcanu:gc_content_s	1.10404	0.256128	4.3105	0.602039	1.60604	single
busco_complete_diff	none	fixed	programflye:gc_content_s	1.15201	0.25612	4.49794	0.650027	1.654	single
busco_complete_diff	none	fixed	programhifiasm:gc_content_s	1.1496	0.256134	4.48827	0.647584	1.65161	single
busco_complete_diff	none	fixed	programminiasm:gc_content_s	1.3698	0.256121	5.34824	0.867809	1.87179	single
busco_complete_diff	none	fixed	programnextdenovo:gc_content_s	1.27492	0.27046	4.71392	0.744833	1.80502	single
busco_complete_diff	none	fixed	programraven:gc_content_s	1.27049	0.25612	4.96051	0.768501	1.77247	single
busco_complete_diff	none	fixed	programspades_short:gc_content_s	1.17354	0.25612	4.58198	0.671552	1.67552	single
busco_complete_diff	none	fixed	programcanu:gene_density_s	-0.0608319	0.381659	-0.159388	-0.808869	0.687206	single
busco_complete_diff	none	fixed	programflye:gene_density_s	0.0142122	0.381633	0.0372404	-0.733774	0.762198	single
busco_complete_diff	none	fixed	programhifiasm:gene_density_s	0.00428084	0.382465	0.0111927	-0.745338	0.753899	single
busco_complete_diff	none	fixed	programminiasm:gene_density_s	-1.84513	0.381636	-4.83479	-2.59312	-1.09714	single
busco_complete_diff	none	fixed	programnextdenovo:gene_density_s	-0.0751008	0.403	-0.186354	-0.864967	0.714765	single
busco_complete_diff	none	fixed	programraven:gene_density_s	-0.754242	0.381633	-1.97636	-1.50223	-0.00625616	single
busco_complete_diff	none	fixed	programspades_short:gene_density_s	-0.0698472	0.381633	-0.183022	-0.817833	0.678139	single
busco_complete_diff	none	fixed	programcanu:cds_per_gene_s	0.961584	0.263902	3.64372	0.444346	1.47882	single
busco_complete_diff	none	fixed	programflye:cds_per_gene_s	0.973261	0.263252	3.69706	0.457295	1.48923	single
busco_complete_diff	none	fixed	programhifiasm:cds_per_gene_s	0.963781	0.263334	3.65991	0.447655	1.47991	single
busco_complete_diff	none	fixed	programminiasm:cds_per_gene_s	0.238078	0.263339	0.904074	-0.278057	0.754213	single
busco_complete_diff	none	fixed	programnextdenovo:cds_per_gene_s	1.11592	0.277992	4.01421	0.571064	1.66077	single
busco_complete_diff	none	fixed	programraven:cds_per_gene_s	0.894197	0.263252	3.39673	0.378232	1.41016	single
busco_complete_diff	none	fixed	programspades_short:cds_per_gene_s	0.959698	0.263252	3.64554	0.443733	1.47566	single
busco_complete_diff	none	fixed	depth_eff:size_mbp_s	0.00625668	0.00362281	1.72702	-0.000843893	0.0133572	single
busco_complete_diff	none	fixed	depth_eff:gc_content_s	0.00317112	0.00248571	1.27574	-0.00170078	0.00804301	single
busco_complete_diff	none	fixed	depth_eff:gene_density_s	0.00395777	0.00370691	1.06767	-0.00330764	0.0112232	single
busco_complete_diff	none	fixed	depth_eff:cds_per_gene_s	0.0032195	0.00255788	1.25866	-0.00179386	0.00823286	single
genome_fraction_percent	logit	fixed	(Intercept)	3.23326	0.0586922	55.0884	3.11822	3.34829	single
genome_fraction_percent	logit	fixed	programcanu	0.441423	0.0542553	8.13604	0.335085	0.547762	single
genome_fraction_percent	logit	fixed	programflye	1.25377	0.054181	23.1404	1.14758	1.35996	single
genome_fraction_percent	logit	fixed	programhifiasm	1.07788	0.0542275	19.8771	0.9716	1.18417	single
genome_fraction_percent	logit	fixed	programminiasm	0.368953	0.0542161	6.80523	0.262692	0.475215	single
genome_fraction_percent	logit	fixed	programnextdenovo	0.965471	0.0626683	15.4061	0.842644	1.0883	single
genome_fraction_percent	logit	fixed	programraven	0.188526	0.054181	3.47956	0.0823334	0.294719	single
genome_fraction_percent	logit	fixed	programspades_short	0.691958	0.054181	12.7712	0.585765	0.798151	single
genome_fraction_percent	logit	fixed	depth_eff	0.00358592	0.000776178	4.61997	0.00206464	0.0051072	single
genome_fraction_percent	logit	fixed	size_mbp_s	-0.441267	0.0766819	-5.75451	-0.591561	-0.290973	single
genome_fraction_percent	logit	fixed	gc_content_s	0.252506	0.052753	4.78656	0.149112	0.3559	single
genome_fraction_percent	logit	fixed	gene_density_s	0.392759	0.0786084	4.9964	0.238689	0.546828	single
genome_fraction_percent	logit	fixed	cds_per_gene_s	0.384635	0.0542255	7.09324	0.278355	0.490915	single
genome_fraction_percent	logit	fixed	programcanu:depth_eff	0.00884457	0.00110064	8.03584	0.00668735	0.0110018	single
genome_fraction_percent	logit	fixed	programflye:depth_eff	-0.00318014	0.00109768	-2.89714	-0.00533156	-0.00102873	single
genome_fraction_percent	logit	fixed	programhifiasm:depth_eff	0.000195524	0.00109825	0.178032	-0.00195701	0.00234806	single
genome_fraction_percent	logit	fixed	programminiasm:depth_eff	0.00988862	0.0010996	8.9929	0.00773344	0.0120438	single
genome_fraction_percent	logit	fixed	programnextdenovo:depth_eff	-0.00139333	0.0011994	-1.1617	-0.00374411	0.000957439	single
genome_fraction_percent	logit	fixed	programraven:depth_eff	0.012585	0.00109768	11.4651	0.0104336	0.0147364	single
genome_fraction_percent	logit	fixed	programspades_short:depth_eff	-0.00318251	0.00109768	-2.8993	-0.00533392	-0.00103109	single
genome_fraction_percent	logit	fixed	programcanu:size_mbp_s	0.422857	0.0441688	9.57364	0.336287	0.509426	single
genome_fraction_percent	logit	fixed	programflye:size_mbp_s	0.431032	0.0438943	9.81976	0.345001	0.517063	single
genome_fraction_percent	logit	fixed	programhifiasm:size_mbp_s	0.437896	0.043927	9.96873	0.351801	0.523991	single
genome_fraction_percent	logit	fixed	programminiasm:size_mbp_s	0.437237	0.0439292	9.95323	0.351138	0.523337	single
genome_fraction_percent	logit	fixed	programnextdenovo:size_mbp_s	0.496906	0.0463523	10.7202	0.406057	0.587755	single
genome_fraction_percent	logit	fixed	programraven:size_mbp_s	0.165306	0.0438943	3.766	0.0792746	0.251337	single
genome_fraction_percent	logit	fixed	programspades_short:size_mbp_s	0.0831281	0.0438943	1.89382	-0.00290325	0.169159	single
genome_fraction_percent	logit	fixed	programcanu:gc_content_s	-0.19294	0.0302026	-6.38819	-0.252136	-0.133744	single
genome_fraction_percent	logit	fixed	programflye:gc_content_s	-0.253634	0.0302016	-8.39803	-0.312828	-0.19444	single
genome_fraction_percent	logit	fixed	programhifiasm:gc_content_s	-0.257542	0.0302032	-8.52697	-0.316739	-0.198345	single
genome_fraction_percent	logit	fixed	programminiasm:gc_content_s	-0.259173	0.0302018	-8.58139	-0.318367	-0.199979	single
genome_fraction_percent	logit	fixed	programnextdenovo:gc_content_s	-0.19244	0.0318926	-6.03401	-0.254948	-0.129932	single
genome_fraction_percent	logit	fixed	programraven:gc_content_s	-0.150924	0.0302016	-4.9972	-0.210118	-0.0917294	single
genome_fraction_percent	logit	fixed	programspades_short:gc_content_s	0.066786	0.0302016	2.21134	0.00759189	0.12598	single
genome_fraction_percent	logit	fixed	programcanu:gene_density_s	-0.383396	0.0450053	-8.51889	-0.471604	-0.295187	single
genome_fraction_percent	logit	fixed	programflye:gene_density_s	-0.428573	0.045002	-9.52341	-0.516775	-0.340371	single
genome_fraction_percent	logit	fixed	programhifiasm:gene_density_s	-0.413476	0.045101	-9.16779	-0.501873	-0.32508	single
genome_fraction_percent	logit	fixed	programminiasm:gene_density_s	-0.396903	0.0450025	-8.81958	-0.485106	-0.3087	single
genome_fraction_percent	logit	fixed	programnextdenovo:gene_density_s	-0.396673	0.0475217	-8.34719	-0.489814	-0.303532	single
genome_fraction_percent	logit	fixed	programraven:gene_density_s	-0.498053	0.045002	-11.0673	-0.586255	-0.40985	single
genome_fraction_percent	logit	fixed	programspades_short:gene_density_s	-0.420765	0.045002	-9.34991	-0.508967	-0.332563	single
genome_fraction_percent	logit	fixed	programcanu:cds_per_gene_s	-0.265218	0.0311238	-8.52137	-0.326219	-0.204216	single
genome_fraction_percent	logit	fixed	programflye:cds_per_gene_s	-0.328528	0.0310427	-10.5831	-0.38937	-0.267685	single
genome_fraction_percent	logit	fixed	programhifiasm:cds_per_gene_s	-0.318947	0.0310524	-10.2712	-0.379809	-0.258085	single
genome_fraction_percent	logit	fixed	programminiasm:cds_per_gene_s	-0.293916	0.031053	-9.465	-0.354779	-0.233054	single
genome_fraction_percent	logit	fixed	programnextdenovo:cds_per_gene_s	-0.28521	0.0327808	-8.70051	-0.349459	-0.22096	single
genome_fraction_percent	logit	fixed	programraven:cds_per_gene_s	-0.30984	0.0310427	-9.98109	-0.370682	-0.248997	single
genome_fraction_percent	logit	fixed	programspades_short:cds_per_gene_s	-0.216405	0.0310427	-6.97121	-0.277248	-0.155563	single
genome_fraction_percent	logit	fixed	depth_eff:size_mbp_s	0.000590499	0.000427229	1.38216	-0.000246854	0.00142785	single
genome_fraction_percent	logit	fixed	depth_eff:gc_content_s	-0.000256506	0.000293114	-0.875105	-0.000830999	0.000317987	single
genome_fraction_percent	logit	fixed	depth_eff:gene_density_s	-3.04292e-05	0.000437121	-0.0696128	-0.000887171	0.000826313	single
genome_fraction_percent	logit	fixed	depth_eff:cds_per_gene_s	-0.000543397	0.000301634	-1.80151	-0.00113459	4.77937e-05	single
length_err_pct	none	fixed	(Intercept)	-4.67559	0.315021	-14.8422	-5.29302	-4.05816	single
length_err_pct	none	fixed	programcanu	1.3109	0.368905	3.55348	0.587858	2.03394	single
length_err_pct	none	fixed	programflye	4.08843	0.3684	11.0978	3.36638	4.81048	single
length_err_pct	none	fixed	programhifiasm	3.91603	0.368716	10.6207	3.19336	4.6387	single
length_err_pct	none	fixed	programminiasm	-0.534411	0.368639	-1.44969	-1.25693	0.188107	single
length_err_pct	none	fixed	programnextdenovo	2.89869	0.426109	6.8027	2.06353	3.73384	single
length_err_pct	none	fixed	programraven	-1.13782	0.3684	-3.08853	-1.85987	-0.415766	single
length_err_pct	none	fixed	programspades_short	3.43589	0.3684	9.3265	2.71384	4.15794	single
length_err_pct	none	fixed	depth_eff	0.0089473	0.00527757	1.69535	-0.00139654	0.0192911	single
length_err_pct	none	fixed	size_mbp_s	-3.08164	0.363687	-8.47335	-3.79446	-2.36883	single
length_err_pct	none	fixed	gc_content_s	1.02359	0.250156	4.0918	0.533292	1.51389	single
length_err_pct	none	fixed	gene_density_s	1.62538	0.37278	4.36016	0.894747	2.35602	single
length_err_pct	none	fixed	cds_per_gene_s	1.65164	0.257156	6.42272	1.14762	2.15566	single
length_err_pct	none	fixed	programcanu:depth_eff	0.0446371	0.0074837	5.96458	0.0299694	0.0593049	single
length_err_pct	none	fixed	programflye:depth_eff	-0.00520004	0.00746361	-0.696719	-0.0198284	0.00942837	single
length_err_pct	none	fixed	programhifiasm:depth_eff	0.0219487	0.00746749	2.93923	0.00731267	0.0365847	single
length_err_pct	none	fixed	programminiasm:depth_eff	0.0634823	0.00747667	8.49072	0.0488283	0.0781363	single
length_err_pct	none	fixed	programnextdenovo:depth_eff	0.000865355	0.00815521	0.106111	-0.0151186	0.0168493	single
length_err_pct	none	fixed	programraven:depth_eff	0.0773099	0.00746361	10.3582	0.0626815	0.0919383	single
length_err_pct	none	fixed	programspades_short:depth_eff	-0.0116674	0.00746361	-1.56324	-0.0262958	0.002961	single
length_err_pct	none	fixed	programcanu:size_mbp_s	2.64266	0.300315	8.79961	2.05405	3.23127	single
length_err_pct	none	fixed	programflye:size_mbp_s	2.8323	0.298457	9.48982	2.24733	3.41726	single
length_err_pct	none	fixed	programhifiasm:size_mbp_s	2.35223	0.298678	7.87547	1.76683	2.93763	single
length_err_pct	none	fixed	programminiasm:size_mbp_s	2.67147	0.298693	8.94386	2.08604	3.2569	single
length_err_pct	none	fixed	programnextdenovo:size_mbp_s	3.09352	0.31517	9.81543	2.4758	3.71124	single
length_err_pct	none	fixed	programraven:size_mbp_s	0.84614	0.298457	2.83505	0.261176	1.4311	single
length_err_pct	none	fixed	programspades_short:size_mbp_s	2.48638	0.298457	8.33078	1.90141	3.07134	single
length_err_pct	none	fixed	programcanu:gc_content_s	-0.974965	0.20536	-4.74758	-1.37746	-0.572466	single
length_err_pct	none	fixed	programflye:gc_content_s	-0.852038	0.205354	-4.14912	-1.25452	-0.449552	single
length_err_pct	none	fixed	programhifiasm:gc_content_s	-1.46266	0.205365	-7.12224	-1.86517	-1.06015	single
length_err_pct	none	fixed	programminiasm:gc_content_s	-0.932236	0.205355	-4.53964	-1.33472	-0.529748	single
length_err_pct	none	fixed	programnextdenovo:gc_content_s	-0.544222	0.216851	-2.50966	-0.969243	-0.119202	single
length_err_pct	none	fixed	programraven:gc_content_s	-0.306272	0.205354	-1.49143	-0.708758	0.0962145	single
length_err_pct	none	fixed	programspades_short:gc_content_s	0.138473	0.205354	0.674315	-0.264013	0.54096	single
length_err_pct	none	fixed	programcanu:gene_density_s	-1.94537	0.30601	-6.3572	-2.54514	-1.3456	single
length_err_pct	none	fixed	programflye:gene_density_s	-1.77864	0.305988	-5.81276	-2.37836	-1.17891	single
length_err_pct	none	fixed	programhifiasm:gene_density_s	-2.14561	0.306661	-6.99668	-2.74665	-1.54456	single
length_err_pct	none	fixed	programminiasm:gene_density_s	-1.81606	0.305991	-5.935	-2.41579	-1.21633	single
length_err_pct	none	fixed	programnextdenovo:gene_density_s	-1.71636	0.323121	-5.31182	-2.34967	-1.08305	single
length_err_pct	none	fixed	programraven:gene_density_s	-3.38235	0.305988	-11.0538	-3.98207	-2.78262	single
length_err_pct	none	fixed	programspades_short:gene_density_s	-2.40827	0.305988	-7.87047	-3.008	-1.80854	single
length_err_pct	none	fixed	programcanu:cds_per_gene_s	-1.50455	0.211622	-7.10962	-1.91932	-1.08978	single
length_err_pct	none	fixed	programflye:cds_per_gene_s	-1.30775	0.211073	-6.19574	-1.72144	-0.894055	single
length_err_pct	none	fixed	programhifiasm:cds_per_gene_s	-1.92558	0.211139	-9.11997	-2.3394	-1.51175	single
length_err_pct	none	fixed	programminiasm:cds_per_gene_s	-1.26649	0.211142	-5.99827	-1.68032	-0.852658	single
length_err_pct	none	fixed	programnextdenovo:cds_per_gene_s	-1.14648	0.222891	-5.14369	-1.58334	-0.709625	single
length_err_pct	none	fixed	programraven:cds_per_gene_s	-1.69923	0.211073	-8.05047	-2.11293	-1.28554	single
length_err_pct	none	fixed	programspades_short:cds_per_gene_s	-1.635	0.211073	-7.74617	-2.0487	-1.22131	single
length_err_pct	none	fixed	depth_eff:size_mbp_s	0.00695074	0.0029049	2.39277	0.00125724	0.0126442	single
length_err_pct	none	fixed	depth_eff:gc_content_s	-0.004579	0.00199301	-2.29753	-0.00848523	-0.000672773	single
length_err_pct	none	fixed	depth_eff:gene_density_s	0.00140424	0.00297217	0.472462	-0.00442111	0.00722959	single
length_err_pct	none	fixed	depth_eff:cds_per_gene_s	-0.00406495	0.00205093	-1.982	-0.00808471	-4.51984e-05	single
mism_100kbp	log1p	fixed	(Intercept)	0.647033	0.0482682	13.4049	0.552429	0.741637	single
mism_100kbp	log1p	fixed	programcanu	-0.0122892	0.0488785	-0.251424	-0.108089	0.0835109	single
mism_100kbp	log1p	fixed	programflye	0.398752	0.0488116	8.1692	0.303083	0.494421	single
mism_100kbp	log1p	fixed	programhifiasm	-0.023755	0.0488535	-0.486251	-0.119506	0.071996	single
mism_100kbp	log1p	fixed	programminiasm	5.69807	0.0488432	116.661	5.60234	5.7938	single
mism_100kbp	log1p	fixed	programnextdenovo	-0.110442	0.0564577	-1.9562	-0.221097	0.000212762	single
mism_100kbp	log1p	fixed	programraven	1.55632	0.0488116	31.8842	1.46065	1.65199	single
mism_100kbp	log1p	fixed	programspades_short	0.914722	0.0488116	18.7399	0.819053	1.01039	single
mism_100kbp	log1p	fixed	depth_eff	2.14609e-05	0.000699257	0.030691	-0.00134906	0.00139198	single
mism_100kbp	log1p	fixed	size_mbp_s	0.408751	0.0607344	6.73014	0.289714	0.527788	single
mism_100kbp	log1p	fixed	gc_content_s	-0.200523	0.0417801	-4.7995	-0.282411	-0.118636	single
mism_100kbp	log1p	fixed	gene_density_s	-0.0813703	0.0622582	-1.30698	-0.203394	0.0406535	single
mism_100kbp	log1p	fixed	cds_per_gene_s	-0.150864	0.0429471	-3.51278	-0.235039	-0.0666891	single
mism_100kbp	log1p	fixed	programcanu:depth_eff	-0.00853578	0.000991564	-8.6084	-0.0104792	-0.00659235	single
mism_100kbp	log1p	fixed	programflye:depth_eff	-0.0103439	0.000988899	-10.46	-0.0122821	-0.00840569	single
mism_100kbp	log1p	fixed	programhifiasm:depth_eff	-0.00739667	0.000989413	-7.47582	-0.00933589	-0.00545746	single
mism_100kbp	log1p	fixed	programminiasm:depth_eff	-3.2156e-05	0.00099063	-0.0324602	-0.00197375	0.00190944	single
mism_100kbp	log1p	fixed	programnextdenovo:depth_eff	-0.00288347	0.00108053	-2.66856	-0.00500127	-0.000765661	single
mism_100kbp	log1p	fixed	programraven:depth_eff	-0.0200908	0.000988899	-20.3163	-0.022029	-0.0181526	single
mism_100kbp	log1p	fixed	programspades_short:depth_eff	-0.00624816	0.000988899	-6.3183	-0.00818636	-0.00430995	single
mism_100kbp	log1p	fixed	programcanu:size_mbp_s	-0.288197	0.0397914	-7.2427	-0.366187	-0.210207	single
mism_100kbp	log1p	fixed	programflye:size_mbp_s	-0.395641	0.0395443	-10.005	-0.473146	-0.318135	single
mism_100kbp	log1p	fixed	programhifiasm:size_mbp_s	-0.404938	0.0395737	-10.2325	-0.482501	-0.327375	single
mism_100kbp	log1p	fixed	programminiasm:size_mbp_s	-0.371084	0.0395757	-9.37655	-0.44865	-0.293517	single
mism_100kbp	log1p	fixed	programnextdenovo:size_mbp_s	-0.427234	0.0417587	-10.231	-0.509079	-0.345388	single
mism_100kbp	log1p	fixed	programraven:size_mbp_s	-0.225885	0.0395443	-5.71219	-0.30339	-0.148379	single
mism_100kbp	log1p	fixed	programspades_short:size_mbp_s	-0.0146233	0.0395443	-0.369796	-0.0921287	0.0628821	single
mism_100kbp	log1p	fixed	programcanu:gc_content_s	0.0715567	0.0272094	2.62985	0.0182272	0.124886	single
mism_100kbp	log1p	fixed	programflye:gc_content_s	0.0519977	0.0272086	1.91108	-0.00133015	0.105326	single
mism_100kbp	log1p	fixed	programhifiasm:gc_content_s	0.162727	0.02721	5.98042	0.109397	0.216058	single
mism_100kbp	log1p	fixed	programminiasm:gc_content_s	0.176658	0.0272087	6.49271	0.12333	0.229986	single
mism_100kbp	log1p	fixed	programnextdenovo:gc_content_s	0.0203564	0.0287319	0.708494	-0.0359571	0.07667	single
mism_100kbp	log1p	fixed	programraven:gc_content_s	-0.0593749	0.0272086	-2.18221	-0.112703	-0.00604706	single
mism_100kbp	log1p	fixed	programspades_short:gc_content_s	-0.128405	0.0272086	-4.71927	-0.181733	-0.0750769	single
mism_100kbp	log1p	fixed	programcanu:gene_density_s	-0.105499	0.0405452	-2.60201	-0.184966	-0.0260318	single
mism_100kbp	log1p	fixed	programflye:gene_density_s	0.125282	0.0405422	3.09016	0.0458207	0.204743	single
mism_100kbp	log1p	fixed	programhifiasm:gene_density_s	0.0978297	0.0406314	2.40774	0.0181938	0.177466	single
mism_100kbp	log1p	fixed	programminiasm:gene_density_s	0.0438812	0.0405426	1.08235	-0.0355809	0.123343	single
mism_100kbp	log1p	fixed	programnextdenovo:gene_density_s	-0.0959064	0.0428122	-2.24016	-0.179817	-0.011996	single
mism_100kbp	log1p	fixed	programraven:gene_density_s	-0.520798	0.0405422	-12.8458	-0.600259	-0.441336	single
mism_100kbp	log1p	fixed	programspades_short:gene_density_s	-0.142998	0.0405422	-3.52714	-0.222459	-0.0635367	single
mism_100kbp	log1p	fixed	programcanu:cds_per_gene_s	0.0158837	0.0280393	0.566479	-0.0390724	0.0708397	single
mism_100kbp	log1p	fixed	programflye:cds_per_gene_s	0.0880717	0.0279663	3.14921	0.0332588	0.142885	single
mism_100kbp	log1p	fixed	programhifiasm:cds_per_gene_s	0.115276	0.0279751	4.12067	0.0604458	0.170106	single
mism_100kbp	log1p	fixed	programminiasm:cds_per_gene_s	0.114723	0.0279755	4.10082	0.0598915	0.169554	single
mism_100kbp	log1p	fixed	programnextdenovo:cds_per_gene_s	0.044231	0.0295322	1.49772	-0.013651	0.102113	single
mism_100kbp	log1p	fixed	programraven:cds_per_gene_s	-0.196288	0.0279663	-7.01872	-0.2511	-0.141475	single
mism_100kbp	log1p	fixed	programspades_short:cds_per_gene_s	-0.164335	0.0279663	-5.8762	-0.219148	-0.109523	single
mism_100kbp	log1p	fixed	depth_eff:size_mbp_s	-0.000888262	0.000384889	-2.30784	-0.00164263	-0.000133893	single
mism_100kbp	log1p	fixed	depth_eff:gc_content_s	0.000488084	0.000264066	1.84834	-2.94761e-05	0.00100564	single
mism_100kbp	log1p	fixed	depth_eff:gene_density_s	0.000851802	0.000393801	2.16302	7.99656e-05	0.00162364	single
mism_100kbp	log1p	fixed	depth_eff:cds_per_gene_s	0.000865759	0.000271741	3.18597	0.000333156	0.00139836	single
indel_100kbp	log1p	fixed	(Intercept)	0.117418	0.0366645	3.2025	0.0455571	0.189279	single
indel_100kbp	log1p	fixed	programcanu	0.326557	0.0385948	8.46117	0.250913	0.402202	single
indel_100kbp	log1p	fixed	programflye	0.979597	0.038542	25.4164	0.904056	1.05514	single
indel_100kbp	log1p	fixed	programhifiasm	0.569815	0.0385751	14.7716	0.49421	0.645421	single
indel_100kbp	log1p	fixed	programminiasm	6.15123	0.0385669	159.495	6.07564	6.22682	single
indel_100kbp	log1p	fixed	programnextdenovo	0.636551	0.0445794	14.279	0.549176	0.723925	single
indel_100kbp	log1p	fixed	programraven	1.8939	0.038542	49.1387	1.81836	1.96944	single
indel_100kbp	log1p	fixed	programspades_short	0.435942	0.038542	11.3108	0.360401	0.511483	single
indel_100kbp	log1p	fixed	depth_eff	-1.18566e-05	0.000552139	-0.0214739	-0.00109403	0.00107032	single
indel_100kbp	log1p	fixed	size_mbp_s	0.0766159	0.045254	1.69302	-0.0120804	0.165312	single
indel_100kbp	log1p	fixed	gc_content_s	-0.0874877	0.0311302	-2.81038	-0.148502	-0.0264737	single
indel_100kbp	log1p	fixed	gene_density_s	0.00980587	0.0463886	0.211385	-0.0811142	0.100726	single
indel_100kbp	log1p	fixed	cds_per_gene_s	-0.00762989	0.032	-0.238434	-0.0703488	0.055089	single
indel_100kbp	log1p	fixed	programcanu:depth_eff	-0.00573085	0.000782946	-7.3196	-0.0072654	-0.0041963	single
indel_100kbp	log1p	fixed	programflye:depth_eff	-0.01164	0.000780842	-14.907	-0.0131705	-0.0101096	single
indel_100kbp	log1p	fixed	programhifiasm:depth_eff	-0.00683055	0.000781248	-8.74312	-0.00836176	-0.00529933	single
indel_100kbp	log1p	fixed	programminiasm:depth_eff	1.25841e-05	0.000782209	0.016088	-0.00152052	0.00154569	single
indel_100kbp	log1p	fixed	programnextdenovo:depth_eff	-0.00297385	0.000853197	-3.48553	-0.00464608	-0.00130161	single
indel_100kbp	log1p	fixed	programraven:depth_eff	-0.0184066	0.000780842	-23.5728	-0.0199371	-0.0168762	single
indel_100kbp	log1p	fixed	programspades_short:depth_eff	-0.00175688	0.000780842	-2.24998	-0.0032873	-0.000226453	single
indel_100kbp	log1p	fixed	programcanu:size_mbp_s	-0.0238173	0.0314195	-0.758041	-0.0853983	0.0377638	single
indel_100kbp	log1p	fixed	programflye:size_mbp_s	-0.109835	0.0312245	-3.5176	-0.171034	-0.0486365	single
indel_100kbp	log1p	fixed	programhifiasm:size_mbp_s	-0.08842	0.0312477	-2.82965	-0.149664	-0.0271757	single
indel_100kbp	log1p	fixed	programminiasm:size_mbp_s	-0.0492637	0.0312493	-1.57648	-0.110511	0.0119837	single
indel_100kbp	log1p	fixed	programnextdenovo:size_mbp_s	-0.0866384	0.032973	-2.62755	-0.151264	-0.0220125	single
indel_100kbp	log1p	fixed	programraven:size_mbp_s	0.0813894	0.0312245	2.60659	0.0201905	0.142588	single
indel_100kbp	log1p	fixed	programspades_short:size_mbp_s	-0.000768182	0.0312245	-0.0246019	-0.0619671	0.0604307	single
indel_100kbp	log1p	fixed	programcanu:gc_content_s	0.00944228	0.0214848	0.439487	-0.0326671	0.0515517	single
indel_100kbp	log1p	fixed	programflye:gc_content_s	-0.0210835	0.0214841	-0.981351	-0.0631915	0.0210246	single
indel_100kbp	log1p	fixed	programhifiasm:gc_content_s	0.0500385	0.0214853	2.32897	0.00792822	0.0921489	single
indel_100kbp	log1p	fixed	programminiasm:gc_content_s	0.0789002	0.0214842	3.67248	0.036792	0.121008	single
indel_100kbp	log1p	fixed	programnextdenovo:gc_content_s	-0.0875049	0.022687	-3.85706	-0.13197	-0.0430393	single
indel_100kbp	log1p	fixed	programraven:gc_content_s	-0.122758	0.0214841	-5.71388	-0.164866	-0.0806495	single
indel_100kbp	log1p	fixed	programspades_short:gc_content_s	-0.0757758	0.0214841	-3.52706	-0.117884	-0.0336677	single
indel_100kbp	log1p	fixed	programcanu:gene_density_s	-0.0993307	0.0320148	-3.10265	-0.162079	-0.0365829	single
indel_100kbp	log1p	fixed	programflye:gene_density_s	0.060984	0.0320125	1.90501	-0.00175926	0.123727	single
indel_100kbp	log1p	fixed	programhifiasm:gene_density_s	0.0553794	0.0320828	1.72614	-0.00750175	0.118261	single
indel_100kbp	log1p	fixed	programminiasm:gene_density_s	-0.0119582	0.0320128	-0.373544	-0.074702	0.0507857	single
indel_100kbp	log1p	fixed	programnextdenovo:gene_density_s	0.0740876	0.0338049	2.19163	0.0078313	0.140344	single
indel_100kbp	log1p	fixed	programraven:gene_density_s	-0.364192	0.0320125	-11.3766	-0.426936	-0.301449	single
indel_100kbp	log1p	fixed	programspades_short:gene_density_s	-0.031934	0.0320125	-0.997547	-0.0946772	0.0308093	single
indel_100kbp	log1p	fixed	programcanu:cds_per_gene_s	-0.0521698	0.02214	-2.35636	-0.0955634	-0.00877611	single
indel_100kbp	log1p	fixed	programflye:cds_per_gene_s	0.01559	0.0220824	0.705994	-0.0276907	0.0588707	single
indel_100kbp	log1p	fixed	programhifiasm:cds_per_gene_s	-0.0104524	0.0220893	-0.473188	-0.0537467	0.0328419	single
indel_100kbp	log1p	fixed	programminiasm:cds_per_gene_s	-0.00874783	0.0220897	-0.396014	-0.0520429	0.0345472	single
indel_100kbp	log1p	fixed	programnextdenovo:cds_per_gene_s	-0.0424577	0.0233188	-1.82075	-0.0881618	0.00324632	single
indel_100kbp	log1p	fixed	programraven:cds_per_gene_s	-0.177142	0.0220824	-8.02185	-0.220422	-0.133861	single
indel_100kbp	log1p	fixed	programspades_short:cds_per_gene_s	-0.0376266	0.0220824	-1.70392	-0.0809073	0.00565412	single
indel_100kbp	log1p	fixed	depth_eff:size_mbp_s	-0.000615397	0.000303911	-2.02492	-0.00121105	-1.97421e-05	single
indel_100kbp	log1p	fixed	depth_eff:gc_content_s	0.000254131	0.000208508	1.2188	-0.000154538	0.0006628	single
indel_100kbp	log1p	fixed	depth_eff:gene_density_s	8.20371e-05	0.000310949	0.263829	-0.000527411	0.000691485	single
indel_100kbp	log1p	fixed	depth_eff:cds_per_gene_s	0.000452254	0.000214569	2.10773	3.1707e-05	0.000872801	single
maxrss_gb	log10	fixed	(Intercept)	0.757006	0.0291174	25.9984	0.699937	0.814075	single
maxrss_gb	log10	fixed	programcanu	0.240166	0.0398961	6.01978	0.161971	0.318361	single
maxrss_gb	log10	fixed	programflye	-0.256157	0.0398092	-6.43461	-0.334182	-0.178132	single
maxrss_gb	log10	fixed	programhifiasm	-0.595863	0.0398433	-14.9552	-0.673955	-0.517772	single
maxrss_gb	log10	fixed	programminiasm	-0.854449	0.0398349	-21.4498	-0.932524	-0.776374	single
maxrss_gb	log10	fixed	programnextdenovo	0.550083	0.0460452	11.9466	0.459836	0.64033	single
maxrss_gb	log10	fixed	programraven	-0.53505	0.0398092	-13.4403	-0.613075	-0.457025	single
maxrss_gb	log10	fixed	programspades_short	-0.235012	0.0398092	-5.90346	-0.313037	-0.156987	single
maxrss_gb	log10	fixed	depth_eff	0.00465079	0.000570293	8.1551	0.00353304	0.00576855	single
maxrss_gb	log10	fixed	size_mbp_s	0.122189	0.0286582	4.26368	0.0660203	0.178358	single
maxrss_gb	log10	fixed	gc_content_s	-0.0165555	0.0197066	-0.840098	-0.0551796	0.0220687	single
maxrss_gb	log10	fixed	gene_density_s	-0.112748	0.029369	-3.839	-0.17031	-0.0551854	single
maxrss_gb	log10	fixed	cds_per_gene_s	0.0490117	0.0202603	2.4191	0.00930229	0.0887212	single
maxrss_gb	log10	fixed	programcanu:depth_eff	0.000886417	0.000808902	1.09583	-0.000699001	0.00247184	single
maxrss_gb	log10	fixed	programflye:depth_eff	0.00105538	0.000806516	1.30857	-0.000525362	0.00263612	single
maxrss_gb	log10	fixed	programhifiasm:depth_eff	0.00875898	0.000806934	10.8546	0.00717742	0.0103405	single
maxrss_gb	log10	fixed	programminiasm:depth_eff	0.0117192	0.000807922	14.5054	0.0101357	0.0133027	single
maxrss_gb	log10	fixed	programnextdenovo:depth_eff	0.000399951	0.00088125	0.453845	-0.00132727	0.00212717	single
maxrss_gb	log10	fixed	programraven:depth_eff	0.00673083	0.000806516	8.34556	0.00515009	0.00831157	single
maxrss_gb	log10	fixed	programspades_short:depth_eff	-0.000276461	0.000806516	-0.342784	-0.0018572	0.00130428	single
maxrss_gb	log10	fixed	programcanu:size_mbp_s	-0.133336	0.0324552	-4.10831	-0.196947	-0.069725	single
maxrss_gb	log10	fixed	programflye:size_mbp_s	-0.0147224	0.0322511	-0.456492	-0.0779334	0.0484887	single
maxrss_gb	log10	fixed	programhifiasm:size_mbp_s	0.0177867	0.032275	0.551098	-0.0454712	0.0810446	single
maxrss_gb	log10	fixed	programminiasm:size_mbp_s	0.0384745	0.0322766	1.19202	-0.0247865	0.101736	single
maxrss_gb	log10	fixed	programnextdenovo:size_mbp_s	0.0136142	0.0340571	0.399747	-0.0531365	0.080365	single
maxrss_gb	log10	fixed	programraven:size_mbp_s	0.0536721	0.0322511	1.66419	-0.00953902	0.116883	single
maxrss_gb	log10	fixed	programspades_short:size_mbp_s	-0.00731926	0.0322511	-0.226946	-0.0705303	0.0558918	single
maxrss_gb	log10	fixed	programcanu:gc_content_s	0.0320508	0.0221921	1.44424	-0.0114449	0.0755465	single
maxrss_gb	log10	fixed	programflye:gc_content_s	0.0219217	0.0221905	0.987888	-0.0215709	0.0654143	single
maxrss_gb	log10	fixed	programhifiasm:gc_content_s	0.0417775	0.0221917	1.88257	-0.0017174	0.0852724	single
maxrss_gb	log10	fixed	programminiasm:gc_content_s	0.0156028	0.0221906	0.703126	-0.02789	0.0590955	single
maxrss_gb	log10	fixed	programnextdenovo:gc_content_s	0.0206185	0.0234329	0.879896	-0.0253091	0.0665461	single
maxrss_gb	log10	fixed	programraven:gc_content_s	0.00451572	0.0221905	0.203498	-0.0389769	0.0480083	single
maxrss_gb	log10	fixed	programspades_short:gc_content_s	0.0199564	0.0221905	0.899322	-0.0235362	0.063449	single
maxrss_gb	log10	fixed	programcanu:gene_density_s	-0.0794549	0.0330728	-2.40242	-0.144276	-0.0146334	single
maxrss_gb	log10	fixed	programflye:gene_density_s	-0.0899211	0.033065	-2.71952	-0.154727	-0.0251149	single
maxrss_gb	log10	fixed	programhifiasm:gene_density_s	-0.0862077	0.0331375	-2.60152	-0.151156	-0.0212595	single
maxrss_gb	log10	fixed	programminiasm:gene_density_s	-0.270243	0.0330653	-8.173	-0.33505	-0.205436	single
maxrss_gb	log10	fixed	programnextdenovo:gene_density_s	-0.052136	0.0349164	-1.49317	-0.120571	0.0162988	single
maxrss_gb	log10	fixed	programraven:gene_density_s	-0.121628	0.033065	-3.67844	-0.186434	-0.0568216	single
maxrss_gb	log10	fixed	programspades_short:gene_density_s	-0.0394567	0.033065	-1.19331	-0.104263	0.0253496	single
maxrss_gb	log10	fixed	programcanu:cds_per_gene_s	-0.0101871	0.0228668	-0.445498	-0.0550051	0.0346309	single
maxrss_gb	log10	fixed	programflye:cds_per_gene_s	0.000533257	0.0228084	0.0233798	-0.0441705	0.045237	single
maxrss_gb	log10	fixed	programhifiasm:cds_per_gene_s	-0.0391542	0.0228156	-1.71612	-0.0838719	0.00556354	single
maxrss_gb	log10	fixed	programminiasm:cds_per_gene_s	-0.0476847	0.022816	-2.08997	-0.0924032	-0.00296621	single
maxrss_gb	log10	fixed	programnextdenovo:cds_per_gene_s	-0.0504043	0.0240855	-2.09272	-0.097611	-0.00319748	single
maxrss_gb	log10	fixed	programraven:cds_per_gene_s	-0.00814831	0.0228084	-0.35725	-0.052852	0.0365554	single
maxrss_gb	log10	fixed	programspades_short:cds_per_gene_s	-0.0232776	0.0228084	-1.02057	-0.0679813	0.0214261	single
maxrss_gb	log10	fixed	depth_eff:size_mbp_s	-0.000782127	0.000313902	-2.49163	-0.00139736	-0.000166891	single
maxrss_gb	log10	fixed	depth_eff:gc_content_s	-2.83567e-06	0.000215365	-0.0131668	-0.000424943	0.000419272	single
maxrss_gb	log10	fixed	depth_eff:gene_density_s	0.00195093	0.000321177	6.0743	0.00132143	0.00258042	single
maxrss_gb	log10	fixed	depth_eff:cds_per_gene_s	-0.000184082	0.000221621	-0.830614	-0.000618451	0.000250288	single
ram_per_mb	log10	fixed	(Intercept)	-0.545505	0.0201556	-27.0647	-0.585009	-0.506001	single
ram_per_mb	log10	fixed	programcanu	0.226305	0.028128	8.04556	0.171175	0.281435	single
ram_per_mb	log10	fixed	programflye	-0.260455	0.0280668	-9.27984	-0.315465	-0.205445	single
ram_per_mb	log10	fixed	programhifiasm	-0.537007	0.0280907	-19.1169	-0.592064	-0.48195	single
ram_per_mb	log10	fixed	programminiasm	-0.579909	0.0280848	-20.6485	-0.634954	-0.524863	single
ram_per_mb	log10	fixed	programnextdenovo	0.512518	0.0324633	15.7876	0.448891	0.576145	single
ram_per_mb	log10	fixed	programraven	-0.489133	0.0280668	-17.4275	-0.544143	-0.434123	single
ram_per_mb	log10	fixed	programspades_short	-0.243804	0.0280668	-8.68657	-0.298814	-0.188794	single
ram_per_mb	log10	fixed	depth_eff	0.00434569	0.000402075	10.8082	0.00355764	0.00513374	single
ram_per_mb	log10	fixed	size_mbp_s	-0.0405659	0.0193116	-2.1006	-0.0784159	-0.00271584	single
ram_per_mb	log10	fixed	gc_content_s	-0.022784	0.0132788	-1.71583	-0.0488099	0.00324185	single
ram_per_mb	log10	fixed	gene_density_s	0.00860416	0.0197899	0.434776	-0.0301833	0.0473916	single
ram_per_mb	log10	fixed	cds_per_gene_s	0.0197001	0.0136522	1.443	-0.00705762	0.0464579	single
ram_per_mb	log10	fixed	programcanu:depth_eff	0.000988262	0.000570294	1.7329	-0.000129494	0.00210602	single
ram_per_mb	log10	fixed	programflye:depth_eff	0.000990449	0.000568619	1.74185	-0.000124024	0.00210492	single
ram_per_mb	log10	fixed	programhifiasm:depth_eff	0.00784821	0.000568913	13.7951	0.00673316	0.00896326	single
ram_per_mb	log10	fixed	programminiasm:depth_eff	0.00753725	0.000569609	13.2323	0.00642084	0.00865366	single
ram_per_mb	log10	fixed	programnextdenovo:depth_eff	0.000739529	0.000621309	1.19028	-0.000478214	0.00195727	single
ram_per_mb	log10	fixed	programraven:depth_eff	0.00591049	0.000568619	10.3945	0.00479602	0.00702496	single
ram_per_mb	log10	fixed	programspades_short:depth_eff	-0.000189969	0.000568619	-0.334088	-0.00130444	0.000924504	single
ram_per_mb	log10	fixed	programcanu:size_mbp_s	-0.127114	0.0228797	-5.55574	-0.171957	-0.0822703	single
ram_per_mb	log10	fixed	programflye:size_mbp_s	-0.00671766	0.0227381	-0.295436	-0.0512835	0.0378482	single
ram_per_mb	log10	fixed	programhifiasm:size_mbp_s	0.0256787	0.0227549	1.12849	-0.01892	0.0702775	single
ram_per_mb	log10	fixed	programminiasm:size_mbp_s	0.0293209	0.022756	1.28849	-0.0152801	0.0739219	single
ram_per_mb	log10	fixed	programnextdenovo:size_mbp_s	0.0183871	0.0240114	0.765768	-0.0286743	0.0654486	single
ram_per_mb	log10	fixed	programraven:size_mbp_s	0.0551116	0.0227381	2.42376	0.0105458	0.0996775	single
ram_per_mb	log10	fixed	programspades_short:size_mbp_s	0.00391978	0.0227381	0.172388	-0.040646	0.0484856	single
ram_per_mb	log10	fixed	programcanu:gc_content_s	0.0233581	0.0156461	1.4929	-0.00730771	0.054024	single
ram_per_mb	log10	fixed	programflye:gc_content_s	0.0154332	0.015645	0.986459	-0.0152305	0.0460968	single
ram_per_mb	log10	fixed	programhifiasm:gc_content_s	0.0267809	0.0156458	1.71169	-0.00388438	0.0574462	single
ram_per_mb	log10	fixed	programminiasm:gc_content_s	0.00528008	0.0156451	0.337491	-0.0253837	0.0359438	single
ram_per_mb	log10	fixed	programnextdenovo:gc_content_s	0.0143474	0.0165209	0.868441	-0.018033	0.0467279	single
ram_per_mb	log10	fixed	programraven:gc_content_s	0.00977247	0.015645	0.624638	-0.0208912	0.0404361	single
ram_per_mb	log10	fixed	programspades_short:gc_content_s	0.0145114	0.015645	0.927544	-0.0161522	0.0451751	single
ram_per_mb	log10	fixed	programcanu:gene_density_s	-0.0670366	0.0233173	-2.87497	-0.112738	-0.0213355	single
ram_per_mb	log10	fixed	programflye:gene_density_s	-0.0768754	0.0233119	-3.29769	-0.122566	-0.0311849	single
ram_per_mb	log10	fixed	programhifiasm:gene_density_s	-0.0693063	0.0233629	-2.96652	-0.115097	-0.0235159	single
ram_per_mb	log10	fixed	programminiasm:gene_density_s	-0.182556	0.0233121	-7.83096	-0.228247	-0.136865	single
ram_per_mb	log10	fixed	programnextdenovo:gene_density_s	-0.036395	0.0246171	-1.47844	-0.0846437	0.0118537	single
ram_per_mb	log10	fixed	programraven:gene_density_s	-0.0932714	0.0233119	-4.00102	-0.138962	-0.047581	single
ram_per_mb	log10	fixed	programspades_short:gene_density_s	-0.0216766	0.0233119	-0.92985	-0.067367	0.0240139	single
ram_per_mb	log10	fixed	programcanu:cds_per_gene_s	-0.00182605	0.0161211	-0.113271	-0.0334229	0.0297708	single
ram_per_mb	log10	fixed	programflye:cds_per_gene_s	0.00617739	0.0160807	0.38415	-0.0253402	0.0376949	single
ram_per_mb	log10	fixed	programhifiasm:cds_per_gene_s	-0.028676	0.0160857	-1.7827	-0.0602034	0.00285144	single
ram_per_mb	log10	fixed	programminiasm:cds_per_gene_s	-0.0334876	0.016086	-2.08179	-0.0650156	-0.00195971	single
ram_per_mb	log10	fixed	programnextdenovo:cds_per_gene_s	-0.0396381	0.0169811	-2.33425	-0.0729203	-0.00635579	single
ram_per_mb	log10	fixed	programraven:cds_per_gene_s	-0.00570796	0.0160807	-0.354958	-0.0372255	0.0258096	single
ram_per_mb	log10	fixed	programspades_short:cds_per_gene_s	-0.0160204	0.0160807	-0.996253	-0.047538	0.0154971	single
ram_per_mb	log10	fixed	depth_eff:size_mbp_s	-0.000624893	0.000221307	-2.82365	-0.00105865	-0.000191139	single
ram_per_mb	log10	fixed	depth_eff:gc_content_s	-3.96506e-05	0.000151839	-0.261136	-0.00033725	0.000257949	single
ram_per_mb	log10	fixed	depth_eff:gene_density_s	0.00147809	0.00022644	6.52753	0.00103428	0.00192191	single
ram_per_mb	log10	fixed	depth_eff:cds_per_gene_s	-0.000181186	0.000156249	-1.1596	-0.000487428	0.000125056	single
time_per_mb	log10	fixed	(Intercept)	0.750437	0.0158512	47.3428	0.71937	0.781505	single
time_per_mb	log10	fixed	programcanu	1.55787	0.0160216	97.2356	1.52647	1.58927	single
time_per_mb	log10	fixed	programflye	0.361674	0.0159867	22.6235	0.330341	0.393007	single
time_per_mb	log10	fixed	programhifiasm	-0.288558	0.0160004	-18.0344	-0.319918	-0.257197	single
time_per_mb	log10	fixed	programminiasm	-0.540603	0.015997	-33.794	-0.571957	-0.509249	single
time_per_mb	log10	fixed	programnextdenovo	0.12511	0.0184909	6.76603	0.0888687	0.161352	single
time_per_mb	log10	fixed	programraven	-0.21935	0.0159867	-13.7208	-0.250683	-0.188016	single
time_per_mb	log10	fixed	programspades_short	0.631186	0.0159867	39.482	0.599853	0.662519	single
time_per_mb	log10	fixed	depth_eff	0.0079519	0.000229019	34.7215	0.00750303	0.00840077	single
time_per_mb	log10	fixed	size_mbp_s	0.00278222	0.01997	0.13932	-0.0363583	0.0419227	single
time_per_mb	log10	fixed	gc_content_s	-0.00575135	0.0137377	-0.418655	-0.0326767	0.021174	single
time_per_mb	log10	fixed	gene_density_s	0.00544347	0.0204711	0.26591	-0.0346791	0.045566	single
time_per_mb	log10	fixed	cds_per_gene_s	-0.00426492	0.0141214	-0.302019	-0.0319423	0.0234125	single
time_per_mb	log10	fixed	programcanu:depth_eff	0.00348308	0.000324848	10.7222	0.00284639	0.00411977	single
time_per_mb	log10	fixed	programflye:depth_eff	0.000779698	0.000323882	2.40735	0.0001449	0.0014145	single
time_per_mb	log10	fixed	programhifiasm:depth_eff	0.0087945	0.000324051	27.1393	0.00815937	0.00942963	single
time_per_mb	log10	fixed	programminiasm:depth_eff	0.00986179	0.000324449	30.3954	0.00922588	0.0104977	single
time_per_mb	log10	fixed	programnextdenovo:depth_eff	0.00306128	0.000353894	8.65026	0.00236766	0.0037549	single
time_per_mb	log10	fixed	programraven:depth_eff	0.00232248	0.000323882	7.17074	0.00168768	0.00295728	single
time_per_mb	log10	fixed	programspades_short:depth_eff	0.000572268	0.000323882	1.7669	-6.25299e-05	0.00120707	single
time_per_mb	log10	fixed	programcanu:size_mbp_s	0.0837626	0.0130355	6.42572	0.0582134	0.109312	single
time_per_mb	log10	fixed	programflye:size_mbp_s	-0.00174609	0.0129515	-0.134818	-0.0271305	0.0236384	single
time_per_mb	log10	fixed	programhifiasm:size_mbp_s	0.0182037	0.0129611	1.40449	-0.00719957	0.0436071	single
time_per_mb	log10	fixed	programminiasm:size_mbp_s	0.0771263	0.0129618	5.95029	0.0517217	0.102531	single
time_per_mb	log10	fixed	programnextdenovo:size_mbp_s	0.0510765	0.0136767	3.73455	0.0242706	0.0778824	single
time_per_mb	log10	fixed	programraven:size_mbp_s	0.0093763	0.0129515	0.723956	-0.0160081	0.0347607	single
time_per_mb	log10	fixed	programspades_short:size_mbp_s	0.011977	0.0129515	0.924757	-0.0134075	0.0373614	single
time_per_mb	log10	fixed	programcanu:gc_content_s	-0.0273195	0.00891196	-3.06549	-0.0447866	-0.00985236	single
time_per_mb	log10	fixed	programflye:gc_content_s	-0.00294514	0.00891131	-0.330495	-0.020411	0.0145207	single
time_per_mb	log10	fixed	programhifiasm:gc_content_s	-0.0133073	0.00891179	-1.49323	-0.0307741	0.00415946	single
time_per_mb	log10	fixed	programminiasm:gc_content_s	-0.0216357	0.00891135	-2.42788	-0.0391016	-0.0041698	single
time_per_mb	log10	fixed	programnextdenovo:gc_content_s	-0.0201599	0.00941023	-2.14234	-0.0386036	-0.00171618	single
time_per_mb	log10	fixed	programraven:gc_content_s	-0.00133779	0.00891131	-0.150123	-0.0188036	0.0161281	single
time_per_mb	log10	fixed	programspades_short:gc_content_s	0.0066652	0.00891131	0.747948	-0.0108006	0.024131	single
time_per_mb	log10	fixed	programcanu:gene_density_s	-0.108525	0.0132815	-8.17114	-0.134556	-0.0824936	single
time_per_mb	log10	fixed	programflye:gene_density_s	0.0186636	0.0132783	1.40557	-0.00736148	0.0446886	single
time_per_mb	log10	fixed	programhifiasm:gene_density_s	0.0145985	0.0133075	1.09701	-0.0114838	0.0406807	single
time_per_mb	log10	fixed	programminiasm:gene_density_s	-0.0881121	0.0132784	-6.63572	-0.114137	-0.0620868	single
time_per_mb	log10	fixed	programnextdenovo:gene_density_s	-0.0431924	0.0140218	-3.08037	-0.0706746	-0.0157102	single
time_per_mb	log10	fixed	programraven:gene_density_s	-0.0140311	0.0132783	-1.05669	-0.0400562	0.0119939	single
time_per_mb	log10	fixed	programspades_short:gene_density_s	0.00417473	0.0132783	0.314402	-0.0218503	0.0301998	single
time_per_mb	log10	fixed	programcanu:cds_per_gene_s	-0.0755175	0.0091835	-8.22318	-0.0935168	-0.0575182	single
time_per_mb	log10	fixed	programflye:cds_per_gene_s	-0.0344211	0.00915947	-3.75798	-0.0523733	-0.0164688	single
time_per_mb	log10	fixed	programhifiasm:cds_per_gene_s	-0.0237843	0.00916234	-2.59587	-0.0417421	-0.00582639	single
time_per_mb	log10	fixed	programminiasm:cds_per_gene_s	-0.0487791	0.0091625	-5.32378	-0.0667373	-0.030821	single
time_per_mb	log10	fixed	programnextdenovo:cds_per_gene_s	-0.0460597	0.00967232	-4.76201	-0.0650171	-0.0271023	single
time_per_mb	log10	fixed	programraven:cds_per_gene_s	-0.0063617	0.00915947	-0.694549	-0.0243139	0.0115905	single
time_per_mb	log10	fixed	programspades_short:cds_per_gene_s	-0.0207882	0.00915947	-2.26958	-0.0387404	-0.00283594	single
time_per_mb	log10	fixed	depth_eff:size_mbp_s	0.000246847	0.000126061	1.95815	-2.28818e-07	0.000493922	single
time_per_mb	log10	fixed	depth_eff:gc_content_s	-1.30768e-05	8.64868e-05	-0.1512	-0.000182588	0.000156434	single
time_per_mb	log10	fixed	depth_eff:gene_density_s	3.25752e-07	0.000128979	0.00252561	-0.000252469	0.000253121	single
time_per_mb	log10	fixed	depth_eff:cds_per_gene_s	7.08448e-05	8.90003e-05	0.796006	-0.000103593	0.000245282	single
elapsed_sec	log10	fixed	(Intercept)	2.09358	0.0151099	138.557	2.06397	2.1232	single
elapsed_sec	log10	fixed	programcanu	1.55847	0.0160369	97.1805	1.52704	1.5899	single
elapsed_sec	log10	fixed	programflye	0.362025	0.0160019	22.6239	0.330662	0.393388	single
elapsed_sec	log10	fixed	programhifiasm	-0.288913	0.0160156	-18.0395	-0.320303	-0.257523	single
elapsed_sec	log10	fixed	programminiasm	-0.542014	0.0160123	-33.85	-0.573398	-0.510631	single
elapsed_sec	log10	fixed	programnextdenovo	0.125343	0.0185085	6.77216	0.0890667	0.161619	single
elapsed_sec	log10	fixed	programraven	-0.219752	0.0160019	-13.7329	-0.251115	-0.188389	single
elapsed_sec	log10	fixed	programspades_short	0.631656	0.0160019	39.4738	0.600293	0.663019	single
elapsed_sec	log10	fixed	depth_eff	0.00795803	0.000229237	34.7152	0.00750873	0.00840732	single
elapsed_sec	log10	fixed	size_mbp_s	0.153942	0.0185762	8.28703	0.117533	0.19035	single
elapsed_sec	log10	fixed	gc_content_s	0.00895791	0.0127784	0.701017	-0.0160874	0.0340032	single
elapsed_sec	log10	fixed	gene_density_s	-0.110107	0.0190419	-5.78236	-0.147428	-0.0727856	single
elapsed_sec	log10	fixed	cds_per_gene_s	0.0161642	0.0131355	1.23057	-0.00958099	0.0419094	single
elapsed_sec	log10	fixed	programcanu:depth_eff	0.00347684	0.000325157	10.6928	0.00283954	0.00411413	single
elapsed_sec	log10	fixed	programflye:depth_eff	0.000776505	0.000324191	2.39521	0.000141103	0.00141191	single
elapsed_sec	log10	fixed	programhifiasm:depth_eff	0.00880105	0.000324359	27.1337	0.00816532	0.00943679	single
elapsed_sec	log10	fixed	programminiasm:depth_eff	0.00988304	0.000324758	30.432	0.00924653	0.0105196	single
elapsed_sec	log10	fixed	programnextdenovo:depth_eff	0.00305933	0.000354231	8.63653	0.00236505	0.00375361	single
elapsed_sec	log10	fixed	programraven:depth_eff	0.00232789	0.000324191	7.18063	0.00169249	0.0029633	single
elapsed_sec	log10	fixed	programspades_short:depth_eff	0.000567806	0.000324191	1.75146	-6.75958e-05	0.00120321	single
elapsed_sec	log10	fixed	programcanu:size_mbp_s	0.0836941	0.0130479	6.41439	0.0581208	0.109267	single
elapsed_sec	log10	fixed	programflye:size_mbp_s	-0.00175271	0.0129638	-0.135201	-0.0271613	0.0236559	single
elapsed_sec	log10	fixed	programhifiasm:size_mbp_s	0.0182093	0.0129734	1.40359	-0.00721814	0.0436368	single
elapsed_sec	log10	fixed	programminiasm:size_mbp_s	0.0771982	0.0129741	5.95018	0.0517694	0.102627	single
elapsed_sec	log10	fixed	programnextdenovo:size_mbp_s	0.0510871	0.0136898	3.73177	0.0242556	0.0779185	single
elapsed_sec	log10	fixed	programraven:size_mbp_s	0.00938564	0.0129638	0.723988	-0.016023	0.0347942	single
elapsed_sec	log10	fixed	programspades_short:size_mbp_s	0.011974	0.0129638	0.923652	-0.0134346	0.0373826	single
elapsed_sec	log10	fixed	programcanu:gc_content_s	-0.027312	0.00892044	-3.06173	-0.0447957	-0.00982826	single
elapsed_sec	log10	fixed	programflye:gc_content_s	-0.00294511	0.00891979	-0.330177	-0.0204276	0.0145374	single
elapsed_sec	log10	fixed	programhifiasm:gc_content_s	-0.013319	0.00892027	-1.49311	-0.0308024	0.00416444	single
elapsed_sec	log10	fixed	programminiasm:gc_content_s	-0.0216642	0.00891983	-2.42877	-0.0391468	-0.00418171	single
elapsed_sec	log10	fixed	programnextdenovo:gc_content_s	-0.0201662	0.00941919	-2.14097	-0.0386274	-0.00170489	single
elapsed_sec	log10	fixed	programraven:gc_content_s	-0.00133823	0.00891979	-0.15003	-0.0188207	0.0161442	single
elapsed_sec	log10	fixed	programspades_short:gc_content_s	0.0066695	0.00891979	0.747719	-0.010813	0.024152	single
elapsed_sec	log10	fixed	programcanu:gene_density_s	-0.108534	0.0132941	-8.1641	-0.13459	-0.0824785	single
elapsed_sec	log10	fixed	programflye:gene_density_s	0.0186615	0.013291	1.40408	-0.00738827	0.0447113	single
elapsed_sec	log10	fixed	programhifiasm:gene_density_s	0.014613	0.0133202	1.09706	-0.0114941	0.04072	single
elapsed_sec	log10	fixed	programminiasm:gene_density_s	-0.0882317	0.0132911	-6.63841	-0.114282	-0.0621816	single
elapsed_sec	log10	fixed	programnextdenovo:gene_density_s	-0.0432122	0.0140351	-3.07886	-0.0707205	-0.0157038	single
elapsed_sec	log10	fixed	programraven:gene_density_s	-0.0140439	0.013291	-1.05665	-0.0400937	0.0120059	single
elapsed_sec	log10	fixed	programspades_short:gene_density_s	0.00416281	0.013291	0.313206	-0.021887	0.0302126	single
elapsed_sec	log10	fixed	programcanu:cds_per_gene_s	-0.0754888	0.00919222	-8.21225	-0.0935052	-0.0574724	single
elapsed_sec	log10	fixed	programflye:cds_per_gene_s	-0.0344299	0.00916818	-3.75537	-0.0523993	-0.0164606	single
elapsed_sec	log10	fixed	programhifiasm:cds_per_gene_s	-0.0238136	0.00917106	-2.59661	-0.0417886	-0.00583868	single
elapsed_sec	log10	fixed	programminiasm:cds_per_gene_s	-0.0488606	0.00917122	-5.3276	-0.0668359	-0.0308853	single
elapsed_sec	log10	fixed	programnextdenovo:cds_per_gene_s	-0.0460795	0.00968153	-4.75953	-0.0650549	-0.027104	single
elapsed_sec	log10	fixed	programraven:cds_per_gene_s	-0.00637201	0.00916818	-0.695014	-0.0243413	0.0115973	single
elapsed_sec	log10	fixed	programspades_short:cds_per_gene_s	-0.02079	0.00916818	-2.26762	-0.0387593	-0.00282066	single
elapsed_sec	log10	fixed	depth_eff:size_mbp_s	0.00024632	0.000126181	1.95212	-9.89945e-07	0.000493631	single
elapsed_sec	log10	fixed	depth_eff:gc_content_s	-1.28335e-05	8.65691e-05	-0.148246	-0.000182506	0.000156839	single
elapsed_sec	log10	fixed	depth_eff:gene_density_s	6.39472e-07	0.000129102	0.00495322	-0.000252396	0.000253675	single
elapsed_sec	log10	fixed	depth_eff:cds_per_gene_s	7.15833e-05	8.90849e-05	0.80354	-0.00010302	0.000246187	single
n50	log10	fixed	(Intercept)	3.94915	0.035399	111.561	3.87977	4.01853	single_no_miniasm
n50	log10	fixed	programcanu	2.1212	0.0293509	72.2702	2.06367	2.17873	single_no_miniasm
n50	log10	fixed	programflye	2.48229	0.0293107	84.6889	2.42485	2.53974	single_no_miniasm
n50	log10	fixed	programhifiasm	2.31589	0.0293359	78.9438	2.25839	2.37339	single_no_miniasm
n50	log10	fixed	programnextdenovo	2.50932	0.0339021	74.0165	2.44287	2.57576	single_no_miniasm
n50	log10	fixed	programraven	2.05746	0.0293107	70.1946	2.00001	2.1149	single_no_miniasm
n50	log10	fixed	programspades_short	1.6731	0.0293107	57.0815	1.61565	1.73055	single_no_miniasm
n50	log10	fixed	depth_eff	0.0128593	0.000419895	30.6249	0.0120363	0.0136822	single_no_miniasm
n50	log10	fixed	size_mbp_s	-0.0506417	0.0480025	-1.05498	-0.144725	0.0434414	single_no_miniasm
n50	log10	fixed	gc_content_s	0.10293	0.0330251	3.11672	0.038202	0.167658	single_no_miniasm
n50	log10	fixed	gene_density_s	0.108874	0.0492113	2.21237	0.0124214	0.205326	single_no_miniasm
n50	log10	fixed	cds_per_gene_s	0.0463045	0.0339461	1.36406	-0.0202286	0.112838	single_no_miniasm
n50	log10	fixed	programcanu:depth_eff	-0.00709596	0.000595429	-11.9174	-0.00826298	-0.00592894	single_no_miniasm
n50	log10	fixed	programflye:depth_eff	-0.0123268	0.000593821	-20.7585	-0.0134907	-0.011163	single_no_miniasm
n50	log10	fixed	programhifiasm:depth_eff	-0.0101209	0.00059413	-17.0348	-0.0112854	-0.00895641	single_no_miniasm
n50	log10	fixed	programnextdenovo:depth_eff	-0.0125055	0.000648846	-19.2734	-0.0137772	-0.0112337	single_no_miniasm
n50	log10	fixed	programraven:depth_eff	-0.00657825	0.000593821	-11.0778	-0.00774212	-0.00541438	single_no_miniasm
n50	log10	fixed	programspades_short:depth_eff	-0.0116056	0.000593821	-19.544	-0.0127695	-0.0104417	single_no_miniasm
n50	log10	fixed	programcanu:size_mbp_s	0.049366	0.0238961	2.06586	0.00253046	0.0962016	single_no_miniasm
n50	log10	fixed	programflye:size_mbp_s	0.0777497	0.0237459	3.27424	0.0312087	0.124291	single_no_miniasm
n50	log10	fixed	programhifiasm:size_mbp_s	0.0911015	0.0237635	3.83367	0.0445258	0.137677	single_no_miniasm
n50	log10	fixed	programnextdenovo:size_mbp_s	0.0841588	0.0250822	3.35532	0.0349985	0.133319	single_no_miniasm
n50	log10	fixed	programraven:size_mbp_s	-0.0775254	0.0237459	-3.2648	-0.124066	-0.0309843	single_no_miniasm
n50	log10	fixed	programspades_short:size_mbp_s	-0.234465	0.0237459	-9.87393	-0.281006	-0.187924	single_no_miniasm
n50	log10	fixed	programcanu:gc_content_s	-0.0707775	0.0163389	-4.33183	-0.102801	-0.0387538	single_no_miniasm
n50	log10	fixed	programflye:gc_content_s	-0.0732993	0.0163384	-4.48632	-0.105322	-0.0412766	single_no_miniasm
n50	log10	fixed	programhifiasm:gc_content_s	-0.0696095	0.0163393	-4.26025	-0.101634	-0.0375851	single_no_miniasm
n50	log10	fixed	programnextdenovo:gc_content_s	-0.0759497	0.0172578	-4.4009	-0.109774	-0.0421251	single_no_miniasm
n50	log10	fixed	programraven:gc_content_s	-0.0580737	0.0163384	-3.55443	-0.0900964	-0.026051	single_no_miniasm
n50	log10	fixed	programspades_short:gc_content_s	0.0945721	0.0163384	5.78833	0.0625494	0.126595	single_no_miniasm
n50	log10	fixed	programcanu:gene_density_s	-0.206061	0.0243469	-8.46356	-0.25378	-0.158342	single_no_miniasm
n50	log10	fixed	programflye:gene_density_s	-0.249896	0.0243451	-10.2647	-0.297611	-0.20218	single_no_miniasm
n50	log10	fixed	programhifiasm:gene_density_s	-0.224782	0.0243987	-9.21285	-0.272602	-0.176961	single_no_miniasm
n50	log10	fixed	programnextdenovo:gene_density_s	-0.249284	0.0257151	-9.69409	-0.299685	-0.198884	single_no_miniasm
n50	log10	fixed	programraven:gene_density_s	-0.224619	0.0243451	-9.22648	-0.272335	-0.176904	single_no_miniasm
n50	log10	fixed	programspades_short:gene_density_s	0.0124893	0.0243451	0.513012	-0.0352262	0.0602048	single_no_miniasm
n50	log10	fixed	programcanu:cds_per_gene_s	-0.0274787	0.0168378	-1.63196	-0.0604802	0.00552282	single_no_miniasm
n50	log10	fixed	programflye:cds_per_gene_s	-0.0489617	0.0167934	-2.91554	-0.0818762	-0.0160473	single_no_miniasm
n50	log10	fixed	programhifiasm:cds_per_gene_s	-0.0302564	0.0167987	-1.80112	-0.0631812	0.0026684	single_no_miniasm
n50	log10	fixed	programnextdenovo:cds_per_gene_s	-0.0467555	0.0177384	-2.63583	-0.0815221	-0.0119888	single_no_miniasm
n50	log10	fixed	programraven:cds_per_gene_s	-0.0194715	0.0167934	-1.15947	-0.0523859	0.013443	single_no_miniasm
n50	log10	fixed	programspades_short:cds_per_gene_s	0.116758	0.0167934	6.95264	0.083844	0.149673	single_no_miniasm
n50	log10	fixed	depth_eff:size_mbp_s	0.000289181	0.000247527	1.16828	-0.000195962	0.000774324	single_no_miniasm
n50	log10	fixed	depth_eff:gc_content_s	0.000164591	0.000169956	0.96843	-0.000168518	0.000497699	single_no_miniasm
n50	log10	fixed	depth_eff:gene_density_s	-0.000266826	0.000253486	-1.05263	-0.000763649	0.000229997	single_no_miniasm
n50	log10	fixed	depth_eff:cds_per_gene_s	0.000195617	0.000174839	1.11884	-0.000147061	0.000538295	single_no_miniasm
busco_complete	logit	fixed	(Intercept)	1.87041	0.0992088	18.8532	1.67596	2.06485	single_no_miniasm
busco_complete	logit	fixed	programcanu	1.57587	0.0501408	31.429	1.4776	1.67415	single_no_miniasm
busco_complete	logit	fixed	programflye	1.99653	0.0500721	39.873	1.89839	2.09467	single_no_miniasm
busco_complete	logit	fixed	programhifiasm	1.84953	0.0501152	36.9055	1.7513	1.94775	single_no_miniasm
busco_complete	logit	fixed	programnextdenovo	1.83271	0.0579157	31.6444	1.71919	1.94622	single_no_miniasm
busco_complete	logit	fixed	programraven	1.30492	0.0500721	26.0609	1.20678	1.40306	single_no_miniasm
busco_complete	logit	fixed	programspades_short	1.99644	0.0500721	39.8713	1.8983	2.09458	single_no_miniasm
busco_complete	logit	fixed	depth_eff	0.0259833	0.000717315	36.2229	0.0245773	0.0273892	single_no_miniasm
busco_complete	logit	fixed	size_mbp_s	0.179351	0.14529	1.23443	-0.105412	0.464113	single_no_miniasm
busco_complete	logit	fixed	gc_content_s	0.162829	0.0999641	1.62888	-0.0330968	0.358755	single_no_miniasm
busco_complete	logit	fixed	gene_density_s	-0.101914	0.148954	-0.684196	-0.393858	0.190031	single_no_miniasm
busco_complete	logit	fixed	cds_per_gene_s	-0.0970895	0.102749	-0.944919	-0.298474	0.104295	single_no_miniasm
busco_complete	logit	fixed	programcanu:depth_eff	-0.0192539	0.00101719	-18.9287	-0.0212476	-0.0172603	single_no_miniasm
busco_complete	logit	fixed	programflye:depth_eff	-0.0257998	0.00101444	-25.4327	-0.0277881	-0.0238116	single_no_miniasm
busco_complete	logit	fixed	programhifiasm:depth_eff	-0.0234857	0.00101497	-23.1394	-0.025475	-0.0214964	single_no_miniasm
busco_complete	logit	fixed	programnextdenovo:depth_eff	-0.0250914	0.00110844	-22.6367	-0.0272639	-0.0229189	single_no_miniasm
busco_complete	logit	fixed	programraven:depth_eff	-0.0151175	0.00101444	-14.9023	-0.0171057	-0.0131292	single_no_miniasm
busco_complete	logit	fixed	programspades_short:depth_eff	-0.0258812	0.00101444	-25.5128	-0.0278694	-0.0238929	single_no_miniasm
busco_complete	logit	fixed	programcanu:size_mbp_s	-0.13907	0.0408226	-3.40669	-0.219081	-0.0590593	single_no_miniasm
busco_complete	logit	fixed	programflye:size_mbp_s	-0.129201	0.0405655	-3.18498	-0.208708	-0.0496936	single_no_miniasm
busco_complete	logit	fixed	programhifiasm:size_mbp_s	-0.131227	0.0405958	-3.23253	-0.210793	-0.0516609	single_no_miniasm
busco_complete	logit	fixed	programnextdenovo:size_mbp_s	-0.117528	0.0428485	-2.74287	-0.201509	-0.0335464	single_no_miniasm
busco_complete	logit	fixed	programraven:size_mbp_s	-0.251295	0.0405655	-6.1948	-0.330802	-0.171788	single_no_miniasm
busco_complete	logit	fixed	programspades_short:size_mbp_s	-0.163512	0.0405655	-4.03081	-0.243019	-0.084005	single_no_miniasm
busco_complete	logit	fixed	programcanu:gc_content_s	0.177259	0.0279121	6.3506	0.122552	0.231966	single_no_miniasm
busco_complete	logit	fixed	programflye:gc_content_s	0.193196	0.0279112	6.92181	0.138491	0.247901	single_no_miniasm
busco_complete	logit	fixed	programhifiasm:gc_content_s	0.189134	0.0279127	6.77591	0.134426	0.243842	single_no_miniasm
busco_complete	logit	fixed	programnextdenovo:gc_content_s	0.192725	0.0294818	6.53708	0.134942	0.250508	single_no_miniasm
busco_complete	logit	fixed	programraven:gc_content_s	0.1888	0.0279112	6.7643	0.134095	0.243505	single_no_miniasm
busco_complete	logit	fixed	programspades_short:gc_content_s	0.196293	0.0279112	7.03276	0.141588	0.250998	single_no_miniasm
busco_complete	logit	fixed	programcanu:gene_density_s	-0.118423	0.0415923	-2.84724	-0.199943	-0.0369038	single_no_miniasm
busco_complete	logit	fixed	programflye:gene_density_s	-0.131693	0.0415892	-3.16652	-0.213207	-0.0501797	single_no_miniasm
busco_complete	logit	fixed	programhifiasm:gene_density_s	-0.125881	0.0416808	-3.02012	-0.207574	-0.0441882	single_no_miniasm
busco_complete	logit	fixed	programnextdenovo:gene_density_s	-0.12651	0.0439296	-2.87984	-0.212611	-0.04041	single_no_miniasm
busco_complete	logit	fixed	programraven:gene_density_s	-0.167928	0.0415892	-4.03778	-0.249442	-0.0864149	single_no_miniasm
busco_complete	logit	fixed	programspades_short:gene_density_s	-0.149941	0.0415892	-3.60529	-0.231455	-0.0684277	single_no_miniasm
busco_complete	logit	fixed	programcanu:cds_per_gene_s	0.167666	0.0287645	5.82892	0.111289	0.224043	single_no_miniasm
busco_complete	logit	fixed	programflye:cds_per_gene_s	0.179685	0.0286885	6.26331	0.123457	0.235913	single_no_miniasm
busco_complete	logit	fixed	programhifiasm:cds_per_gene_s	0.171773	0.0286975	5.98563	0.115527	0.228019	single_no_miniasm
busco_complete	logit	fixed	programnextdenovo:cds_per_gene_s	0.184282	0.0303029	6.08134	0.12489	0.243675	single_no_miniasm
busco_complete	logit	fixed	programraven:cds_per_gene_s	0.158357	0.0286885	5.51987	0.102128	0.214585	single_no_miniasm
busco_complete	logit	fixed	programspades_short:cds_per_gene_s	0.178218	0.0286885	6.21216	0.121989	0.234446	single_no_miniasm
busco_complete	logit	fixed	depth_eff:size_mbp_s	0.000341126	0.000422855	0.806721	-0.000487655	0.00116991	single_no_miniasm
busco_complete	logit	fixed	depth_eff:gc_content_s	0.000562342	0.00029034	1.93684	-6.71365e-06	0.0011314	single_no_miniasm
busco_complete	logit	fixed	depth_eff:gene_density_s	-0.000578786	0.000433035	-1.33658	-0.00142752	0.000269947	single_no_miniasm
busco_complete	logit	fixed	depth_eff:cds_per_gene_s	0.000364688	0.000298681	1.22099	-0.000220716	0.000950093	single_no_miniasm
busco_complete_diff	none	fixed	(Intercept)	-17.3359	0.334043	-51.8973	-17.9906	-16.6812	single_no_miniasm
busco_complete_diff	none	fixed	programcanu	15.563	0.473054	32.8989	14.6358	16.4901	single_no_miniasm
busco_complete_diff	none	fixed	programflye	17.3066	0.472407	36.6349	16.3807	18.2325	single_no_miniasm
busco_complete_diff	none	fixed	programhifiasm	16.8672	0.472808	35.6745	15.9405	17.7939	single_no_miniasm
busco_complete_diff	none	fixed	programnextdenovo	16.3582	0.546407	29.9377	15.2872	17.4291	single_no_miniasm
busco_complete_diff	none	fixed	programraven	12.8694	0.472407	27.2423	11.9435	13.7953	single_no_miniasm
busco_complete_diff	none	fixed	programspades_short	17.3139	0.472407	36.6503	16.388	18.2398	single_no_miniasm
busco_complete_diff	none	fixed	depth_eff	0.249189	0.00676753	36.8213	0.235925	0.262453	single_no_miniasm
busco_complete_diff	none	fixed	size_mbp_s	0.31844	0.31791	1.00167	-0.304651	0.941532	single_no_miniasm
busco_complete_diff	none	fixed	gc_content_s	-1.27772	0.218616	-5.84457	-1.7062	-0.849238	single_no_miniasm
busco_complete_diff	none	fixed	gene_density_s	-0.205334	0.325834	-0.630179	-0.843957	0.433289	single_no_miniasm
busco_complete_diff	none	fixed	cds_per_gene_s	-1.10571	0.224756	-4.91962	-1.54623	-0.665199	single_no_miniasm
busco_complete_diff	none	fixed	programcanu:depth_eff	-0.221309	0.00959596	-23.0627	-0.240116	-0.202501	single_no_miniasm
busco_complete_diff	none	fixed	programflye:depth_eff	-0.248619	0.00957073	-25.977	-0.267377	-0.22986	single_no_miniasm
busco_complete_diff	none	fixed	programhifiasm:depth_eff	-0.241562	0.00957566	-25.2267	-0.26033	-0.222794	single_no_miniasm
busco_complete_diff	none	fixed	programnextdenovo:depth_eff	-0.243763	0.0104576	-23.3097	-0.26426	-0.223267	single_no_miniasm
busco_complete_diff	none	fixed	programraven:depth_eff	-0.179661	0.00957073	-18.7719	-0.198419	-0.160903	single_no_miniasm
busco_complete_diff	none	fixed	programspades_short:depth_eff	-0.249155	0.00957073	-26.0331	-0.267914	-0.230397	single_no_miniasm
busco_complete_diff	none	fixed	programcanu:size_mbp_s	-0.636131	0.384926	-1.65261	-1.39057	0.118309	single_no_miniasm
busco_complete_diff	none	fixed	programflye:size_mbp_s	-0.563101	0.382717	-1.47133	-1.31321	0.18701	single_no_miniasm
busco_complete_diff	none	fixed	programhifiasm:size_mbp_s	-0.580571	0.382998	-1.51586	-1.33123	0.170092	single_no_miniasm
busco_complete_diff	none	fixed	programnextdenovo:size_mbp_s	-0.485156	0.404255	-1.20012	-1.27748	0.30717	single_no_miniasm
busco_complete_diff	none	fixed	programraven:size_mbp_s	-1.98131	0.382717	-5.17695	-2.73142	-1.23119	single_no_miniasm
busco_complete_diff	none	fixed	programspades_short:size_mbp_s	-0.722913	0.382717	-1.8889	-1.47302	0.0271978	single_no_miniasm
busco_complete_diff	none	fixed	programcanu:gc_content_s	1.10408	0.263337	4.19263	0.587945	1.62021	single_no_miniasm
busco_complete_diff	none	fixed	programflye:gc_content_s	1.15201	0.263329	4.3748	0.635897	1.66813	single_no_miniasm
busco_complete_diff	none	fixed	programhifiasm:gc_content_s	1.14969	0.263343	4.36574	0.633546	1.66583	single_no_miniasm
busco_complete_diff	none	fixed	programnextdenovo:gc_content_s	1.27387	0.278147	4.57986	0.728717	1.81903	single_no_miniasm
busco_complete_diff	none	fixed	programraven:gc_content_s	1.27049	0.263329	4.82471	0.754371	1.7866	single_no_miniasm
busco_complete_diff	none	fixed	programspades_short:gc_content_s	1.17354	0.263329	4.45654	0.657422	1.68965	single_no_miniasm
busco_complete_diff	none	fixed	programcanu:gene_density_s	-0.0607502	0.392401	-0.154817	-0.829842	0.708342	single_no_miniasm
busco_complete_diff	none	fixed	programflye:gene_density_s	0.0142122	0.392375	0.0362209	-0.754828	0.783253	single_no_miniasm
busco_complete_diff	none	fixed	programhifiasm:gene_density_s	0.00340019	0.393229	0.00864685	-0.767314	0.774115	single_no_miniasm
busco_complete_diff	none	fixed	programnextdenovo:gene_density_s	-0.0810413	0.414455	-0.195537	-0.893358	0.731276	single_no_miniasm
busco_complete_diff	none	fixed	programraven:gene_density_s	-0.754242	0.392375	-1.92225	-1.52328	0.0147982	single_no_miniasm
busco_complete_diff	none	fixed	programspades_short:gene_density_s	-0.0698472	0.392375	-0.178011	-0.838888	0.699193	single_no_miniasm
busco_complete_diff	none	fixed	programcanu:cds_per_gene_s	0.961922	0.271315	3.5454	0.430153	1.49369	single_no_miniasm
busco_complete_diff	none	fixed	programflye:cds_per_gene_s	0.973261	0.270662	3.59585	0.442772	1.50375	single_no_miniasm
busco_complete_diff	none	fixed	programhifiasm:cds_per_gene_s	0.963551	0.270747	3.55887	0.432898	1.4942	single_no_miniasm
busco_complete_diff	none	fixed	programnextdenovo:cds_per_gene_s	1.1107	0.285893	3.88502	0.55036	1.67104	single_no_miniasm
busco_complete_diff	none	fixed	programraven:cds_per_gene_s	0.894197	0.270662	3.30373	0.363708	1.42469	single_no_miniasm
busco_complete_diff	none	fixed	programspades_short:cds_per_gene_s	0.959698	0.270662	3.54574	0.429209	1.49019	single_no_miniasm
busco_complete_diff	none	fixed	depth_eff:size_mbp_s	0.00582913	0.00398923	1.46122	-0.00198963	0.0136479	single_no_miniasm
busco_complete_diff	none	fixed	depth_eff:gc_content_s	0.00333227	0.00273922	1.2165	-0.0020365	0.00870104	single_no_miniasm
busco_complete_diff	none	fixed	depth_eff:gene_density_s	0.00486957	0.00408543	1.19193	-0.00313773	0.0128769	single_no_miniasm
busco_complete_diff	none	fixed	depth_eff:cds_per_gene_s	0.00402044	0.00281785	1.42677	-0.00150246	0.00954333	single_no_miniasm
genome_fraction_percent	logit	fixed	(Intercept)	3.23326	0.0583263	55.4339	3.11894	3.34757	single_no_miniasm
genome_fraction_percent	logit	fixed	programcanu	0.441335	0.0508501	8.67913	0.34167	0.540999	single_no_miniasm
genome_fraction_percent	logit	fixed	programflye	1.25377	0.0507805	24.69	1.15424	1.3533	single_no_miniasm
genome_fraction_percent	logit	fixed	programhifiasm	1.07783	0.0508241	21.2071	0.978217	1.17744	single_no_miniasm
genome_fraction_percent	logit	fixed	programnextdenovo	0.965471	0.058735	16.4377	0.850353	1.08059	single_no_miniasm
genome_fraction_percent	logit	fixed	programraven	0.188526	0.0507805	3.71257	0.0889984	0.288054	single_no_miniasm
genome_fraction_percent	logit	fixed	programspades_short	0.691958	0.0507805	13.6265	0.59243	0.791486	single_no_miniasm
genome_fraction_percent	logit	fixed	depth_eff	0.00358592	0.000727463	4.92935	0.00216012	0.00501172	single_no_miniasm
genome_fraction_percent	logit	fixed	size_mbp_s	-0.443061	0.0779798	-5.68174	-0.595899	-0.290224	single_no_miniasm
genome_fraction_percent	logit	fixed	gc_content_s	0.251918	0.0536484	4.69572	0.146769	0.357067	single_no_miniasm
genome_fraction_percent	logit	fixed	gene_density_s	0.38605	0.0799429	4.82907	0.229365	0.542735	single_no_miniasm
genome_fraction_percent	logit	fixed	cds_per_gene_s	0.38423	0.0551448	6.96765	0.276148	0.492312	single_no_miniasm
genome_fraction_percent	logit	fixed	programcanu:depth_eff	0.0088246	0.00103157	8.55451	0.00680276	0.0108464	single_no_miniasm
genome_fraction_percent	logit	fixed	programflye:depth_eff	-0.00318014	0.00102879	-3.09116	-0.00519653	-0.00116376	single_no_miniasm
genome_fraction_percent	logit	fixed	programhifiasm:depth_eff	0.000196361	0.00102932	0.190767	-0.00182108	0.0022138	single_no_miniasm
genome_fraction_percent	logit	fixed	programnextdenovo:depth_eff	-0.00139333	0.00112412	-1.23949	-0.00359656	0.000809897	single_no_miniasm
genome_fraction_percent	logit	fixed	programraven:depth_eff	0.012585	0.00102879	12.2329	0.0105686	0.0146014	single_no_miniasm
genome_fraction_percent	logit	fixed	programspades_short:depth_eff	-0.00318251	0.00102879	-3.09346	-0.00519889	-0.00116612	single_no_miniasm
genome_fraction_percent	logit	fixed	programcanu:size_mbp_s	0.420752	0.0413997	10.1632	0.339611	0.501894	single_no_miniasm
genome_fraction_percent	logit	fixed	programflye:size_mbp_s	0.431032	0.0411394	10.4774	0.3504	0.511664	single_no_miniasm
genome_fraction_percent	logit	fixed	programhifiasm:size_mbp_s	0.437936	0.04117	10.6373	0.357244	0.518628	single_no_miniasm
genome_fraction_percent	logit	fixed	programnextdenovo:size_mbp_s	0.496627	0.0434546	11.4286	0.411457	0.581796	single_no_miniasm
genome_fraction_percent	logit	fixed	programraven:size_mbp_s	0.165306	0.0411394	4.01819	0.0846742	0.245938	single_no_miniasm
genome_fraction_percent	logit	fixed	programspades_short:size_mbp_s	0.0831281	0.0411394	2.02064	0.00249635	0.16376	single_no_miniasm
genome_fraction_percent	logit	fixed	programcanu:gc_content_s	-0.192837	0.028307	-6.81236	-0.248318	-0.137357	single_no_miniasm
genome_fraction_percent	logit	fixed	programflye:gc_content_s	-0.253634	0.0283061	-8.96041	-0.309113	-0.198155	single_no_miniasm
genome_fraction_percent	logit	fixed	programhifiasm:gc_content_s	-0.257549	0.0283076	-9.09824	-0.313031	-0.202068	single_no_miniasm
genome_fraction_percent	logit	fixed	programnextdenovo:gc_content_s	-0.192532	0.0298988	-6.43943	-0.251132	-0.133931	single_no_miniasm
genome_fraction_percent	logit	fixed	programraven:gc_content_s	-0.150924	0.0283061	-5.33184	-0.206402	-0.0954446	single_no_miniasm
genome_fraction_percent	logit	fixed	programspades_short:gc_content_s	0.066786	0.0283061	2.35942	0.0113071	0.122265	single_no_miniasm
genome_fraction_percent	logit	fixed	programcanu:gene_density_s	-0.383163	0.0421807	-9.08386	-0.465836	-0.300491	single_no_miniasm
genome_fraction_percent	logit	fixed	programflye:gene_density_s	-0.428573	0.0421776	-10.1612	-0.51124	-0.345907	single_no_miniasm
genome_fraction_percent	logit	fixed	programhifiasm:gene_density_s	-0.413406	0.0422705	-9.78001	-0.496254	-0.330557	single_no_miniasm
genome_fraction_percent	logit	fixed	programnextdenovo:gene_density_s	-0.397718	0.044551	-8.92724	-0.485036	-0.310399	single_no_miniasm
genome_fraction_percent	logit	fixed	programraven:gene_density_s	-0.498053	0.0421776	-11.8085	-0.580719	-0.415386	single_no_miniasm
genome_fraction_percent	logit	fixed	programspades_short:gene_density_s	-0.420765	0.0421776	-9.97603	-0.503431	-0.338098	single_no_miniasm
genome_fraction_percent	logit	fixed	programcanu:cds_per_gene_s	-0.264256	0.0291713	-9.05879	-0.321431	-0.207082	single_no_miniasm
genome_fraction_percent	logit	fixed	programflye:cds_per_gene_s	-0.328528	0.0290943	-11.2918	-0.385552	-0.271504	single_no_miniasm
genome_fraction_percent	logit	fixed	programhifiasm:cds_per_gene_s	-0.318929	0.0291035	-10.9584	-0.37597	-0.261887	single_no_miniasm
genome_fraction_percent	logit	fixed	programnextdenovo:cds_per_gene_s	-0.285273	0.0307316	-9.28273	-0.345506	-0.22504	single_no_miniasm
genome_fraction_percent	logit	fixed	programraven:cds_per_gene_s	-0.30984	0.0290943	-10.6495	-0.366863	-0.252816	single_no_miniasm
genome_fraction_percent	logit	fixed	programspades_short:cds_per_gene_s	-0.216405	0.0290943	-7.43805	-0.273429	-0.159381	single_no_miniasm
genome_fraction_percent	logit	fixed	depth_eff:size_mbp_s	0.000633409	0.000428837	1.47704	-0.000207095	0.00147391	single_no_miniasm
genome_fraction_percent	logit	fixed	depth_eff:gc_content_s	-0.000242453	0.000294447	-0.823419	-0.000819559	0.000334653	single_no_miniasm
genome_fraction_percent	logit	fixed	depth_eff:gene_density_s	0.000129988	0.000439161	0.295991	-0.000730752	0.000990727	single_no_miniasm
genome_fraction_percent	logit	fixed	depth_eff:cds_per_gene_s	-0.000533716	0.000302906	-1.76198	-0.0011274	5.99696e-05	single_no_miniasm
length_err_pct	none	fixed	(Intercept)	-4.67559	0.321801	-14.5294	-5.30631	-4.04487	single_no_miniasm
length_err_pct	none	fixed	programcanu	1.31139	0.365456	3.58836	0.595107	2.02767	single_no_miniasm
length_err_pct	none	fixed	programflye	4.08843	0.364955	11.2026	3.37313	4.80373	single_no_miniasm
length_err_pct	none	fixed	programhifiasm	3.91653	0.365269	10.7223	3.20062	4.63245	single_no_miniasm
length_err_pct	none	fixed	programnextdenovo	2.89869	0.422124	6.86691	2.07134	3.72604	single_no_miniasm
length_err_pct	none	fixed	programraven	-1.13782	0.364955	-3.11769	-1.85312	-0.422518	single_no_miniasm
length_err_pct	none	fixed	programspades_short	3.43589	0.364955	9.41454	2.72059	4.15119	single_no_miniasm
length_err_pct	none	fixed	depth_eff	0.0089473	0.00522822	1.71135	-0.00129982	0.0191944	single_no_miniasm
length_err_pct	none	fixed	size_mbp_s	-3.10063	0.382456	-8.10716	-3.85023	-2.35103	single_no_miniasm
length_err_pct	none	fixed	gc_content_s	1.04513	0.263088	3.97257	0.529491	1.56077	single_no_miniasm
length_err_pct	none	fixed	gene_density_s	1.56781	0.392057	3.99893	0.799392	2.33623	single_no_miniasm
length_err_pct	none	fixed	cds_per_gene_s	1.64303	0.27044	6.0754	1.11298	2.17309	single_no_miniasm
length_err_pct	none	fixed	programcanu:depth_eff	0.0446327	0.00741381	6.02022	0.0301019	0.0591635	single_no_miniasm
length_err_pct	none	fixed	programflye:depth_eff	-0.00520004	0.00739382	-0.703295	-0.0196917	0.00929158	single_no_miniasm
length_err_pct	none	fixed	programhifiasm:depth_eff	0.0219407	0.00739766	2.9659	0.00744156	0.0364399	single_no_miniasm
length_err_pct	none	fixed	programnextdenovo:depth_eff	0.000865355	0.00807895	0.107112	-0.0149691	0.0166998	single_no_miniasm
length_err_pct	none	fixed	programraven:depth_eff	0.0773099	0.00739382	10.456	0.0628183	0.0918015	single_no_miniasm
length_err_pct	none	fixed	programspades_short:depth_eff	-0.0116674	0.00739382	-1.578	-0.026159	0.00282421	single_no_miniasm
length_err_pct	none	fixed	programcanu:size_mbp_s	2.64335	0.297528	8.88438	2.06021	3.22649	single_no_miniasm
length_err_pct	none	fixed	programflye:size_mbp_s	2.8323	0.295666	9.5794	2.2528	3.41179	single_no_miniasm
length_err_pct	none	fixed	programhifiasm:size_mbp_s	2.35185	0.295886	7.94851	1.77193	2.93178	single_no_miniasm
length_err_pct	none	fixed	programnextdenovo:size_mbp_s	3.09057	0.312305	9.89598	2.47846	3.70267	single_no_miniasm
length_err_pct	none	fixed	programraven:size_mbp_s	0.84614	0.295666	2.86181	0.266646	1.42563	single_no_miniasm
length_err_pct	none	fixed	programspades_short:size_mbp_s	2.48638	0.295666	8.40942	1.90688	3.06587	single_no_miniasm
length_err_pct	none	fixed	programcanu:gc_content_s	-0.974998	0.20344	-4.79256	-1.37373	-0.576263	single_no_miniasm
length_err_pct	none	fixed	programflye:gc_content_s	-0.852038	0.203434	-4.18829	-1.25076	-0.453316	single_no_miniasm
length_err_pct	none	fixed	programhifiasm:gc_content_s	-1.46259	0.203445	-7.18912	-1.86133	-1.06384	single_no_miniasm
length_err_pct	none	fixed	programnextdenovo:gc_content_s	-0.540866	0.214881	-2.51705	-0.962024	-0.119707	single_no_miniasm
length_err_pct	none	fixed	programraven:gc_content_s	-0.306272	0.203434	-1.50551	-0.704995	0.0924508	single_no_miniasm
length_err_pct	none	fixed	programspades_short:gc_content_s	0.138473	0.203434	0.68068	-0.260249	0.537196	single_no_miniasm
length_err_pct	none	fixed	programcanu:gene_density_s	-1.94545	0.303149	-6.41746	-2.53961	-1.35129	single_no_miniasm
length_err_pct	none	fixed	programflye:gene_density_s	-1.77864	0.303127	-5.86762	-2.37275	-1.18452	single_no_miniasm
length_err_pct	none	fixed	programhifiasm:gene_density_s	-2.14628	0.303794	-7.06491	-2.7417	-1.55085	single_no_miniasm
length_err_pct	none	fixed	programnextdenovo:gene_density_s	-1.72533	0.320185	-5.38854	-2.35288	-1.09778	single_no_miniasm
length_err_pct	none	fixed	programraven:gene_density_s	-3.38235	0.303127	-11.1582	-3.97646	-2.78823	single_no_miniasm
length_err_pct	none	fixed	programspades_short:gene_density_s	-2.40827	0.303127	-7.94476	-3.00239	-1.81415	single_no_miniasm
length_err_pct	none	fixed	programcanu:cds_per_gene_s	-1.50487	0.209649	-7.17802	-1.91577	-1.09396	single_no_miniasm
length_err_pct	none	fixed	programflye:cds_per_gene_s	-1.30775	0.209099	-6.25422	-1.71758	-0.897924	single_no_miniasm
length_err_pct	none	fixed	programhifiasm:cds_per_gene_s	-1.92575	0.209165	-9.20688	-2.33571	-1.5158	single_no_miniasm
length_err_pct	none	fixed	programnextdenovo:cds_per_gene_s	-1.14782	0.220865	-5.19694	-1.58071	-0.714936	single_no_miniasm
length_err_pct	none	fixed	programraven:cds_per_gene_s	-1.69923	0.209099	-8.12646	-2.10906	-1.28941	single_no_miniasm
length_err_pct	none	fixed	programspades_short:cds_per_gene_s	-1.635	0.209099	-7.81929	-2.04483	-1.22518	single_no_miniasm
length_err_pct	none	fixed	depth_eff:size_mbp_s	0.00740465	0.00308201	2.40254	0.00136403	0.0134453	single_no_miniasm
length_err_pct	none	fixed	depth_eff:gc_content_s	-0.00509418	0.00211617	-2.40726	-0.0092418	-0.000946565	single_no_miniasm
length_err_pct	none	fixed	depth_eff:gene_density_s	0.002781	0.00315621	0.88112	-0.00340506	0.00896707	single_no_miniasm
length_err_pct	none	fixed	depth_eff:cds_per_gene_s	-0.00385912	0.00217696	-1.77271	-0.00812589	0.000407651	single_no_miniasm
mism_100kbp	log1p	fixed	(Intercept)	0.647033	0.0529841	12.2118	0.543186	0.75088	single_no_miniasm
mism_100kbp	log1p	fixed	programcanu	-0.0120375	0.0511802	-0.235199	-0.112349	0.0882738	single_no_miniasm
mism_100kbp	log1p	fixed	programflye	0.398752	0.0511101	7.80182	0.298578	0.498926	single_no_miniasm
mism_100kbp	log1p	fixed	programhifiasm	-0.0234459	0.051154	-0.45834	-0.123706	0.076814	single_no_miniasm
mism_100kbp	log1p	fixed	programnextdenovo	-0.110442	0.0591162	-1.86822	-0.226308	0.00542335	single_no_miniasm
mism_100kbp	log1p	fixed	programraven	1.55632	0.0511101	30.4503	1.45614	1.65649	single_no_miniasm
mism_100kbp	log1p	fixed	programspades_short	0.914722	0.0511101	17.8971	0.814548	1.0149	single_no_miniasm
mism_100kbp	log1p	fixed	depth_eff	2.14609e-05	0.000732184	0.0293108	-0.00141359	0.00145652	single_no_miniasm
mism_100kbp	log1p	fixed	size_mbp_s	0.414353	0.0683677	6.06066	0.280355	0.548352	single_no_miniasm
mism_100kbp	log1p	fixed	gc_content_s	-0.203565	0.0470338	-4.32805	-0.295749	-0.11138	single_no_miniasm
mism_100kbp	log1p	fixed	gene_density_s	-0.0869828	0.0700875	-1.24106	-0.224352	0.0503862	single_no_miniasm
mism_100kbp	log1p	fixed	cds_per_gene_s	-0.156324	0.0483465	-3.23341	-0.251081	-0.0615667	single_no_miniasm
mism_100kbp	log1p	fixed	programcanu:depth_eff	-0.00852835	0.00103827	-8.21402	-0.0105633	-0.00649338	single_no_miniasm
mism_100kbp	log1p	fixed	programflye:depth_eff	-0.0103439	0.00103546	-9.98962	-0.0123734	-0.00831443	single_no_miniasm
mism_100kbp	log1p	fixed	programhifiasm:depth_eff	-0.00740155	0.001036	-7.14432	-0.00943208	-0.00537102	single_no_miniasm
mism_100kbp	log1p	fixed	programnextdenovo:depth_eff	-0.00288347	0.00113141	-2.54855	-0.005101	-0.000665937	single_no_miniasm
mism_100kbp	log1p	fixed	programraven:depth_eff	-0.0200908	0.00103546	-19.4027	-0.0221203	-0.0180613	single_no_miniasm
mism_100kbp	log1p	fixed	programspades_short:depth_eff	-0.00624816	0.00103546	-6.03416	-0.00827763	-0.00421868	single_no_miniasm
mism_100kbp	log1p	fixed	programcanu:size_mbp_s	-0.286916	0.0416681	-6.88574	-0.368583	-0.205248	single_no_miniasm
mism_100kbp	log1p	fixed	programflye:size_mbp_s	-0.395641	0.0414064	-9.55507	-0.476796	-0.314486	single_no_miniasm
mism_100kbp	log1p	fixed	programhifiasm:size_mbp_s	-0.405171	0.0414372	-9.77795	-0.486387	-0.323956	single_no_miniasm
mism_100kbp	log1p	fixed	programnextdenovo:size_mbp_s	-0.426361	0.0437367	-9.74836	-0.512083	-0.340639	single_no_miniasm
mism_100kbp	log1p	fixed	programraven:size_mbp_s	-0.225885	0.0414064	-5.45531	-0.30704	-0.144729	single_no_miniasm
mism_100kbp	log1p	fixed	programspades_short:size_mbp_s	-0.0146233	0.0414064	-0.353166	-0.0957784	0.0665317	single_no_miniasm
mism_100kbp	log1p	fixed	programcanu:gc_content_s	0.0714943	0.0284907	2.50939	0.0156535	0.127335	single_no_miniasm
mism_100kbp	log1p	fixed	programflye:gc_content_s	0.0519977	0.0284898	1.82513	-0.00384128	0.107837	single_no_miniasm
mism_100kbp	log1p	fixed	programhifiasm:gc_content_s	0.16277	0.0284913	5.71298	0.106928	0.218612	single_no_miniasm
mism_100kbp	log1p	fixed	programnextdenovo:gc_content_s	0.0198826	0.0300929	0.660708	-0.0390984	0.0788636	single_no_miniasm
mism_100kbp	log1p	fixed	programraven:gc_content_s	-0.0593749	0.0284898	-2.08408	-0.115214	-0.00353593	single_no_miniasm
mism_100kbp	log1p	fixed	programspades_short:gc_content_s	-0.128405	0.0284898	-4.50704	-0.184244	-0.0725658	single_no_miniasm
mism_100kbp	log1p	fixed	programcanu:gene_density_s	-0.10564	0.0424544	-2.48832	-0.18885	-0.0224312	single_no_miniasm
mism_100kbp	log1p	fixed	programflye:gene_density_s	0.125282	0.0424513	2.95119	0.042079	0.208485	single_no_miniasm
mism_100kbp	log1p	fixed	programhifiasm:gene_density_s	0.0974187	0.0425448	2.28979	0.0140324	0.180805	single_no_miniasm
mism_100kbp	log1p	fixed	programnextdenovo:gene_density_s	-0.0967808	0.0448402	-2.15835	-0.184666	-0.00889564	single_no_miniasm
mism_100kbp	log1p	fixed	programraven:gene_density_s	-0.520798	0.0424513	-12.2681	-0.604001	-0.437595	single_no_miniasm
mism_100kbp	log1p	fixed	programspades_short:gene_density_s	-0.142998	0.0424513	-3.36852	-0.226201	-0.059795	single_no_miniasm
mism_100kbp	log1p	fixed	programcanu:cds_per_gene_s	0.0152983	0.0293605	0.521051	-0.0422472	0.0728439	single_no_miniasm
mism_100kbp	log1p	fixed	programflye:cds_per_gene_s	0.0880717	0.0292832	3.00759	0.0306778	0.145466	single_no_miniasm
mism_100kbp	log1p	fixed	programhifiasm:cds_per_gene_s	0.115169	0.0292924	3.9317	0.0577568	0.172581	single_no_miniasm
mism_100kbp	log1p	fixed	programnextdenovo:cds_per_gene_s	0.0433803	0.030931	1.40249	-0.0172434	0.104004	single_no_miniasm
mism_100kbp	log1p	fixed	programraven:cds_per_gene_s	-0.196288	0.0292832	-6.70308	-0.253681	-0.138894	single_no_miniasm
mism_100kbp	log1p	fixed	programspades_short:cds_per_gene_s	-0.164335	0.0292832	-5.61194	-0.221729	-0.106941	single_no_miniasm
mism_100kbp	log1p	fixed	depth_eff:size_mbp_s	-0.00102224	0.00043162	-2.36838	-0.0018682	-0.000176281	single_no_miniasm
mism_100kbp	log1p	fixed	depth_eff:gc_content_s	0.000560804	0.000296358	1.89232	-2.00476e-05	0.00114166	single_no_miniasm
mism_100kbp	log1p	fixed	depth_eff:gene_density_s	0.000986014	0.000442011	2.23075	0.000119688	0.00185234	single_no_miniasm
mism_100kbp	log1p	fixed	depth_eff:cds_per_gene_s	0.000996328	0.000304872	3.26802	0.00039879	0.00159387	single_no_miniasm
indel_100kbp	log1p	fixed	(Intercept)	0.117418	0.0401682	2.92316	0.03869	0.196147	single_no_miniasm
indel_100kbp	log1p	fixed	programcanu	0.32667	0.0405621	8.05358	0.24717	0.406171	single_no_miniasm
indel_100kbp	log1p	fixed	programflye	0.979597	0.0405065	24.1837	0.900206	1.05899	single_no_miniasm
indel_100kbp	log1p	fixed	programhifiasm	0.569924	0.0405413	14.0578	0.490464	0.649383	single_no_miniasm
indel_100kbp	log1p	fixed	programnextdenovo	0.636551	0.0468517	13.5865	0.544723	0.728378	single_no_miniasm
indel_100kbp	log1p	fixed	programraven	1.8939	0.0405065	46.7555	1.81451	1.97329	single_no_miniasm
indel_100kbp	log1p	fixed	programspades_short	0.435942	0.0405065	10.7623	0.356551	0.515334	single_no_miniasm
indel_100kbp	log1p	fixed	depth_eff	-1.18566e-05	0.000580282	-0.0204325	-0.00114919	0.00112548	single_no_miniasm
indel_100kbp	log1p	fixed	size_mbp_s	0.0804601	0.0508671	1.58177	-0.0192376	0.180158	single_no_miniasm
indel_100kbp	log1p	fixed	gc_content_s	-0.0890912	0.0349935	-2.54594	-0.157677	-0.0205052	single_no_miniasm
indel_100kbp	log1p	fixed	gene_density_s	0.00903879	0.0521461	0.173336	-0.0931657	0.111243	single_no_miniasm
indel_100kbp	log1p	fixed	cds_per_gene_s	-0.0104474	0.0359704	-0.290444	-0.0809481	0.0600533	single_no_miniasm
indel_100kbp	log1p	fixed	programcanu:depth_eff	-0.00572783	0.000822863	-6.96085	-0.00734062	-0.00411505	single_no_miniasm
indel_100kbp	log1p	fixed	programflye:depth_eff	-0.01164	0.000820643	-14.184	-0.0132485	-0.0100316	single_no_miniasm
indel_100kbp	log1p	fixed	programhifiasm:depth_eff	-0.00683226	0.00082107	-8.32117	-0.00844152	-0.00522299	single_no_miniasm
indel_100kbp	log1p	fixed	programnextdenovo:depth_eff	-0.00297385	0.000896686	-3.31649	-0.00473132	-0.00121638	single_no_miniasm
indel_100kbp	log1p	fixed	programraven:depth_eff	-0.0184066	0.000820643	-22.4295	-0.0200151	-0.0167982	single_no_miniasm
indel_100kbp	log1p	fixed	programspades_short:depth_eff	-0.00175688	0.000820643	-2.14085	-0.00336531	-0.000148446	single_no_miniasm
indel_100kbp	log1p	fixed	programcanu:size_mbp_s	-0.0232721	0.0330233	-0.704717	-0.0879966	0.0414524	single_no_miniasm
indel_100kbp	log1p	fixed	programflye:size_mbp_s	-0.109835	0.032816	-3.347	-0.174154	-0.0455172	single_no_miniasm
indel_100kbp	log1p	fixed	programhifiasm:size_mbp_s	-0.0885018	0.0328405	-2.6949	-0.152868	-0.0241357	single_no_miniasm
indel_100kbp	log1p	fixed	programnextdenovo:size_mbp_s	-0.0860395	0.0346629	-2.48218	-0.153977	-0.0181015	single_no_miniasm
indel_100kbp	log1p	fixed	programraven:size_mbp_s	0.0813894	0.032816	2.48017	0.0170711	0.145708	single_no_miniasm
indel_100kbp	log1p	fixed	programspades_short:size_mbp_s	-0.000768182	0.032816	-0.0234087	-0.0650864	0.0635501	single_no_miniasm
indel_100kbp	log1p	fixed	programcanu:gc_content_s	0.00941571	0.0225799	0.416995	-0.0348401	0.0536715	single_no_miniasm
indel_100kbp	log1p	fixed	programflye:gc_content_s	-0.0210835	0.0225792	-0.933757	-0.0653378	0.0231709	single_no_miniasm
indel_100kbp	log1p	fixed	programhifiasm:gc_content_s	0.0500536	0.0225804	2.21669	0.00579686	0.0943104	single_no_miniasm
indel_100kbp	log1p	fixed	programnextdenovo:gc_content_s	-0.0877547	0.0238497	-3.67949	-0.134499	-0.0410102	single_no_miniasm
indel_100kbp	log1p	fixed	programraven:gc_content_s	-0.122758	0.0225792	-5.43676	-0.167012	-0.0785032	single_no_miniasm
indel_100kbp	log1p	fixed	programspades_short:gc_content_s	-0.0757758	0.0225792	-3.356	-0.12003	-0.0315214	single_no_miniasm
indel_100kbp	log1p	fixed	programcanu:gene_density_s	-0.0993909	0.0336467	-2.95396	-0.165337	-0.0334447	single_no_miniasm
indel_100kbp	log1p	fixed	programflye:gene_density_s	0.060984	0.0336442	1.81262	-0.00495736	0.126925	single_no_miniasm
indel_100kbp	log1p	fixed	programhifiasm:gene_density_s	0.0552352	0.0337183	1.63814	-0.0108514	0.121322	single_no_miniasm
indel_100kbp	log1p	fixed	programnextdenovo:gene_density_s	0.0739681	0.0355374	2.08141	0.00431599	0.14362	single_no_miniasm
indel_100kbp	log1p	fixed	programraven:gene_density_s	-0.364192	0.0336442	-10.8248	-0.430134	-0.298251	single_no_miniasm
indel_100kbp	log1p	fixed	programspades_short:gene_density_s	-0.031934	0.0336442	-0.949167	-0.0978753	0.0340074	single_no_miniasm
indel_100kbp	log1p	fixed	programcanu:cds_per_gene_s	-0.0524188	0.0232692	-2.25271	-0.0980257	-0.00681195	single_no_miniasm
indel_100kbp	log1p	fixed	programflye:cds_per_gene_s	0.01559	0.023208	0.671754	-0.0298967	0.0610768	single_no_miniasm
indel_100kbp	log1p	fixed	programhifiasm:cds_per_gene_s	-0.01049	0.0232153	-0.451858	-0.0559911	0.0350111	single_no_miniasm
indel_100kbp	log1p	fixed	programnextdenovo:cds_per_gene_s	-0.0428967	0.0245139	-1.74989	-0.0909431	0.00514973	single_no_miniasm
indel_100kbp	log1p	fixed	programraven:cds_per_gene_s	-0.177142	0.023208	-7.6328	-0.222628	-0.131655	single_no_miniasm
indel_100kbp	log1p	fixed	programspades_short:cds_per_gene_s	-0.0376266	0.023208	-1.62128	-0.0831133	0.00786019	single_no_miniasm
indel_100kbp	log1p	fixed	depth_eff:size_mbp_s	-0.000707325	0.000342074	-2.06775	-0.00137778	-3.68724e-05	single_no_miniasm
indel_100kbp	log1p	fixed	depth_eff:gc_content_s	0.000292476	0.000234874	1.24525	-0.000167869	0.000752822	single_no_miniasm
indel_100kbp	log1p	fixed	depth_eff:gene_density_s	0.00010038	0.000350309	0.286548	-0.000586214	0.000786974	single_no_miniasm
indel_100kbp	log1p	fixed	depth_eff:cds_per_gene_s	0.000519629	0.000241622	2.15059	4.60588e-05	0.0009932	single_no_miniasm
maxrss_gb	log10	fixed	(Intercept)	0.757006	0.0250385	30.2337	0.707931	0.80608	single_no_miniasm
maxrss_gb	log10	fixed	programcanu	0.239705	0.0337794	7.09619	0.173498	0.305911	single_no_miniasm
maxrss_gb	log10	fixed	programflye	-0.256157	0.0337057	-7.5998	-0.322219	-0.190095	single_no_miniasm
maxrss_gb	log10	fixed	programhifiasm	-0.59613	0.0337346	-17.6712	-0.662248	-0.530011	single_no_miniasm
maxrss_gb	log10	fixed	programnextdenovo	0.550083	0.0389856	14.1099	0.473673	0.626494	single_no_miniasm
maxrss_gb	log10	fixed	programraven	-0.53505	0.0337057	-15.8741	-0.601112	-0.468988	single_no_miniasm
maxrss_gb	log10	fixed	programspades_short	-0.235012	0.0337057	-6.97247	-0.301074	-0.16895	single_no_miniasm
maxrss_gb	log10	fixed	depth_eff	0.00465079	0.000482856	9.63184	0.00370441	0.00559718	single_no_miniasm
maxrss_gb	log10	fixed	size_mbp_s	0.122883	0.0255236	4.81449	0.0728578	0.172908	single_no_miniasm
maxrss_gb	log10	fixed	gc_content_s	-0.0197069	0.0175536	-1.12267	-0.0541113	0.0146975	single_no_miniasm
maxrss_gb	log10	fixed	gene_density_s	-0.073697	0.0261613	-2.81702	-0.124972	-0.0224218	single_no_miniasm
maxrss_gb	log10	fixed	cds_per_gene_s	0.0482735	0.0180457	2.67506	0.0129045	0.0836425	single_no_miniasm
maxrss_gb	log10	fixed	programcanu:depth_eff	0.000896821	0.000684891	1.30944	-0.000445542	0.00223918	single_no_miniasm
maxrss_gb	log10	fixed	programflye:depth_eff	0.00105538	0.000682862	1.54553	-0.000283004	0.00239377	single_no_miniasm
maxrss_gb	log10	fixed	programhifiasm:depth_eff	0.00876318	0.000683216	12.8264	0.0074241	0.0101023	single_no_miniasm
maxrss_gb	log10	fixed	programnextdenovo:depth_eff	0.000399951	0.000746138	0.536028	-0.00106245	0.00186235	single_no_miniasm
maxrss_gb	log10	fixed	programraven:depth_eff	0.00673083	0.000682862	9.8568	0.00539245	0.00806921	single_no_miniasm
maxrss_gb	log10	fixed	programspades_short:depth_eff	-0.000276461	0.000682862	-0.404856	-0.00161485	0.00106192	single_no_miniasm
maxrss_gb	log10	fixed	programcanu:size_mbp_s	-0.133378	0.0274814	-4.85338	-0.18724	-0.0795152	single_no_miniasm
maxrss_gb	log10	fixed	programflye:size_mbp_s	-0.0147224	0.0273064	-0.539154	-0.068242	0.0387973	single_no_miniasm
maxrss_gb	log10	fixed	programhifiasm:size_mbp_s	0.0179878	0.0273267	0.658249	-0.0355716	0.0715471	single_no_miniasm
maxrss_gb	log10	fixed	programnextdenovo:size_mbp_s	0.0137223	0.0288432	0.475756	-0.0428093	0.0702539	single_no_miniasm
maxrss_gb	log10	fixed	programraven:size_mbp_s	0.0536721	0.0273064	1.96555	0.000152421	0.107192	single_no_miniasm
maxrss_gb	log10	fixed	programspades_short:size_mbp_s	-0.00731926	0.0273064	-0.268042	-0.0608389	0.0462004	single_no_miniasm
maxrss_gb	log10	fixed	programcanu:gc_content_s	0.0320508	0.0187896	1.70577	-0.00477621	0.0688778	single_no_miniasm
maxrss_gb	log10	fixed	programflye:gc_content_s	0.0219217	0.0187883	1.16678	-0.0149026	0.0587461	single_no_miniasm
maxrss_gb	log10	fixed	programhifiasm:gc_content_s	0.0417405	0.0187893	2.2215	0.00491414	0.0785668	single_no_miniasm
maxrss_gb	log10	fixed	programnextdenovo:gc_content_s	0.0201275	0.0198455	1.01421	-0.0187689	0.0590239	single_no_miniasm
maxrss_gb	log10	fixed	programraven:gc_content_s	0.00451572	0.0187883	0.240347	-0.0323086	0.0413401	single_no_miniasm
maxrss_gb	log10	fixed	programspades_short:gc_content_s	0.0199564	0.0187883	1.06217	-0.0168679	0.0567808	single_no_miniasm
maxrss_gb	log10	fixed	programcanu:gene_density_s	-0.079443	0.0280021	-2.83703	-0.134326	-0.0245598	single_no_miniasm
maxrss_gb	log10	fixed	programflye:gene_density_s	-0.0899211	0.0279955	-3.21198	-0.144791	-0.0350509	single_no_miniasm
maxrss_gb	log10	fixed	programhifiasm:gene_density_s	-0.0858531	0.028057	-3.05995	-0.140844	-0.0308624	single_no_miniasm
maxrss_gb	log10	fixed	programnextdenovo:gene_density_s	-0.046052	0.0295709	-1.55734	-0.10401	0.011906	single_no_miniasm
maxrss_gb	log10	fixed	programraven:gene_density_s	-0.121628	0.0279955	-4.34454	-0.176498	-0.0667576	single_no_miniasm
maxrss_gb	log10	fixed	programspades_short:gene_density_s	-0.0394567	0.0279955	-1.40939	-0.0943269	0.0154136	single_no_miniasm
maxrss_gb	log10	fixed	programcanu:cds_per_gene_s	-0.010164	0.0193615	-0.524957	-0.0481118	0.0277839	single_no_miniasm
maxrss_gb	log10	fixed	programflye:cds_per_gene_s	0.000533257	0.0193115	0.0276135	-0.0373166	0.0383831	single_no_miniasm
maxrss_gb	log10	fixed	programhifiasm:cds_per_gene_s	-0.0390618	0.0193175	-2.02209	-0.0769235	-0.00120009	single_no_miniasm
maxrss_gb	log10	fixed	programnextdenovo:cds_per_gene_s	-0.0505193	0.0203982	-2.47665	-0.090499	-0.0105395	single_no_miniasm
maxrss_gb	log10	fixed	programraven:cds_per_gene_s	-0.00814831	0.0193115	-0.421941	-0.0459981	0.0297015	single_no_miniasm
maxrss_gb	log10	fixed	programspades_short:cds_per_gene_s	-0.0232776	0.0193115	-1.20538	-0.0611274	0.0145722	single_no_miniasm
maxrss_gb	log10	fixed	depth_eff:size_mbp_s	-0.000798717	0.000284646	-2.806	-0.00135661	-0.000240822	single_no_miniasm
maxrss_gb	log10	fixed	depth_eff:gc_content_s	7.25249e-05	0.000195441	0.371082	-0.000310533	0.000455583	single_no_miniasm
maxrss_gb	log10	fixed	depth_eff:gene_density_s	0.0010171	0.0002915	3.48921	0.000445776	0.00158843	single_no_miniasm
maxrss_gb	log10	fixed	depth_eff:cds_per_gene_s	-0.000166429	0.000201054	-0.827779	-0.000560488	0.000227631	single_no_miniasm
ram_per_mb	log10	fixed	(Intercept)	-0.545505	0.0187033	-29.1663	-0.582162	-0.508847	single_no_miniasm
ram_per_mb	log10	fixed	programcanu	0.226081	0.0258981	8.72962	0.175321	0.27684	single_no_miniasm
ram_per_mb	log10	fixed	programflye	-0.260455	0.0258417	-10.0789	-0.311104	-0.209806	single_no_miniasm
ram_per_mb	log10	fixed	programhifiasm	-0.537156	0.0258638	-20.7687	-0.587849	-0.486464	single_no_miniasm
ram_per_mb	log10	fixed	programnextdenovo	0.512518	0.0298897	17.147	0.453935	0.571101	single_no_miniasm
ram_per_mb	log10	fixed	programraven	-0.489133	0.0258417	-18.928	-0.539782	-0.438484	single_no_miniasm
ram_per_mb	log10	fixed	programspades_short	-0.243804	0.0258417	-9.43452	-0.294453	-0.193155	single_no_miniasm
ram_per_mb	log10	fixed	depth_eff	0.00434569	0.000370199	11.7388	0.00362011	0.00507127	single_no_miniasm
ram_per_mb	log10	fixed	size_mbp_s	-0.0374757	0.018424	-2.03407	-0.073586	-0.0013653	single_no_miniasm
ram_per_mb	log10	fixed	gc_content_s	-0.0237095	0.0126702	-1.87128	-0.0485426	0.00112369	single_no_miniasm
ram_per_mb	log10	fixed	gene_density_s	0.032107	0.0188837	1.70025	-0.00490443	0.0691185	single_no_miniasm
ram_per_mb	log10	fixed	cds_per_gene_s	0.0176083	0.0130257	1.35181	-0.00792164	0.0431383	single_no_miniasm
ram_per_mb	log10	fixed	programcanu:depth_eff	0.00099326	0.000525089	1.8916	-3.58961e-05	0.00202242	single_no_miniasm
ram_per_mb	log10	fixed	programflye:depth_eff	0.000990449	0.000523541	1.89183	-3.56718e-05	0.00201657	single_no_miniasm
ram_per_mb	log10	fixed	programhifiasm:depth_eff	0.00785057	0.000523812	14.9874	0.00682392	0.00887723	single_no_miniasm
ram_per_mb	log10	fixed	programnextdenovo:depth_eff	0.000739529	0.000572053	1.29276	-0.000381674	0.00186073	single_no_miniasm
ram_per_mb	log10	fixed	programraven:depth_eff	0.00591049	0.000523541	11.2895	0.00488437	0.00693661	single_no_miniasm
ram_per_mb	log10	fixed	programspades_short:depth_eff	-0.000189969	0.000523541	-0.362854	-0.00121609	0.000836152	single_no_miniasm
ram_per_mb	log10	fixed	programcanu:size_mbp_s	-0.127138	0.0210674	-6.0348	-0.168429	-0.0858462	single_no_miniasm
ram_per_mb	log10	fixed	programflye:size_mbp_s	-0.00671766	0.0209355	-0.320875	-0.0477504	0.0343151	single_no_miniasm
ram_per_mb	log10	fixed	programhifiasm:size_mbp_s	0.0257917	0.020951	1.23105	-0.0152715	0.0668548	single_no_miniasm
ram_per_mb	log10	fixed	programnextdenovo:size_mbp_s	0.0188686	0.0221137	0.853254	-0.0244734	0.0622106	single_no_miniasm
ram_per_mb	log10	fixed	programraven:size_mbp_s	0.0551116	0.0209355	2.63245	0.0140789	0.0961444	single_no_miniasm
ram_per_mb	log10	fixed	programspades_short:size_mbp_s	0.00391978	0.0209355	0.187231	-0.037113	0.0449525	single_no_miniasm
ram_per_mb	log10	fixed	programcanu:gc_content_s	0.0233578	0.0144057	1.62142	-0.00487699	0.0515925	single_no_miniasm
ram_per_mb	log10	fixed	programflye:gc_content_s	0.0154332	0.0144047	1.0714	-0.0127996	0.0436659	single_no_miniasm
ram_per_mb	log10	fixed	programhifiasm:gc_content_s	0.0267601	0.0144055	1.85763	-0.00147413	0.0549943	single_no_miniasm
ram_per_mb	log10	fixed	programnextdenovo:gc_content_s	0.0142033	0.0152152	0.933489	-0.0156181	0.0440246	single_no_miniasm
ram_per_mb	log10	fixed	programraven:gc_content_s	0.00977247	0.0144047	0.678422	-0.0184602	0.0380052	single_no_miniasm
ram_per_mb	log10	fixed	programspades_short:gc_content_s	0.0145114	0.0144047	1.00741	-0.0137213	0.0427441	single_no_miniasm
ram_per_mb	log10	fixed	programcanu:gene_density_s	-0.0670277	0.0214688	-3.1221	-0.109106	-0.0249496	single_no_miniasm
ram_per_mb	log10	fixed	programflye:gene_density_s	-0.0768754	0.0214638	-3.58163	-0.118944	-0.0348071	single_no_miniasm
ram_per_mb	log10	fixed	programhifiasm:gene_density_s	-0.0691071	0.0215108	-3.21267	-0.111267	-0.0269467	single_no_miniasm
ram_per_mb	log10	fixed	programnextdenovo:gene_density_s	-0.0327333	0.0226716	-1.4438	-0.0771688	0.0117023	single_no_miniasm
ram_per_mb	log10	fixed	programraven:gene_density_s	-0.0932714	0.0214638	-4.34553	-0.13534	-0.0512032	single_no_miniasm
ram_per_mb	log10	fixed	programspades_short:gene_density_s	-0.0216766	0.0214638	-1.00991	-0.0637448	0.0203917	single_no_miniasm
ram_per_mb	log10	fixed	programcanu:cds_per_gene_s	-0.00181146	0.0148435	-0.122037	-0.0309043	0.0272814	single_no_miniasm
ram_per_mb	log10	fixed	programflye:cds_per_gene_s	0.00617739	0.0148058	0.417227	-0.0228415	0.0351963	single_no_miniasm
ram_per_mb	log10	fixed	programhifiasm:cds_per_gene_s	-0.028624	0.0148105	-1.93269	-0.057652	0.000403957	single_no_miniasm
ram_per_mb	log10	fixed	programnextdenovo:cds_per_gene_s	-0.039964	0.015639	-2.5554	-0.0706159	-0.00931207	single_no_miniasm
ram_per_mb	log10	fixed	programraven:cds_per_gene_s	-0.00570796	0.0148058	-0.385521	-0.0347269	0.023311	single_no_miniasm
ram_per_mb	log10	fixed	programspades_short:cds_per_gene_s	-0.0160204	0.0148058	-1.08203	-0.0450393	0.0129985	single_no_miniasm
ram_per_mb	log10	fixed	depth_eff:size_mbp_s	-0.000698789	0.000218232	-3.20205	-0.00112652	-0.000271062	single_no_miniasm
ram_per_mb	log10	fixed	depth_eff:gc_content_s	-1.75209e-05	0.000149842	-0.116929	-0.000311206	0.000276164	single_no_miniasm
ram_per_mb	log10	fixed	depth_eff:gene_density_s	0.000916067	0.000223488	4.09895	0.000478038	0.0013541	single_no_miniasm
ram_per_mb	log10	fixed	depth_eff:cds_per_gene_s	-0.000131165	0.000154145	-0.850921	-0.000433284	0.000170953	single_no_miniasm
time_per_mb	log10	fixed	(Intercept)	0.750437	0.0148924	50.3906	0.721249	0.779626	single_no_miniasm
time_per_mb	log10	fixed	programcanu	1.55778	0.015896	97.9984	1.52663	1.58894	single_no_miniasm
time_per_mb	log10	fixed	programflye	0.361674	0.0158613	22.8022	0.330586	0.392762	single_no_miniasm
time_per_mb	log10	fixed	programhifiasm	-0.28868	0.015875	-18.1846	-0.319794	-0.257566	single_no_miniasm
time_per_mb	log10	fixed	programnextdenovo	0.12511	0.0183459	6.81951	0.0891529	0.161068	single_no_miniasm
time_per_mb	log10	fixed	programraven	-0.21935	0.0158613	-13.8292	-0.250437	-0.188262	single_no_miniasm
time_per_mb	log10	fixed	programspades_short	0.631186	0.0158613	39.794	0.600098	0.662274	single_no_miniasm
time_per_mb	log10	fixed	depth_eff	0.0079519	0.000227224	34.9959	0.00750655	0.00839725	single_no_miniasm
time_per_mb	log10	fixed	size_mbp_s	0.0024748	0.0183623	0.134776	-0.0335147	0.0384643	single_no_miniasm
time_per_mb	log10	fixed	gc_content_s	-0.00586384	0.0126318	-0.464213	-0.0306217	0.018894	single_no_miniasm
time_per_mb	log10	fixed	gene_density_s	0.00849337	0.0188237	0.451205	-0.0284004	0.0453872	single_no_miniasm
time_per_mb	log10	fixed	cds_per_gene_s	-0.00253635	0.0129846	-0.195336	-0.0279856	0.0229129	single_no_miniasm
time_per_mb	log10	fixed	programcanu:depth_eff	0.00347048	0.000322304	10.7677	0.00283878	0.00410219	single_no_miniasm
time_per_mb	log10	fixed	programflye:depth_eff	0.000779698	0.000321343	2.42637	0.000149877	0.00140952	single_no_miniasm
time_per_mb	log10	fixed	programhifiasm:depth_eff	0.00879643	0.00032151	27.3597	0.00816628	0.00942657	single_no_miniasm
time_per_mb	log10	fixed	programnextdenovo:depth_eff	0.00306128	0.000351119	8.71862	0.00237309	0.00374946	single_no_miniasm
time_per_mb	log10	fixed	programraven:depth_eff	0.00232248	0.000321343	7.22741	0.00169266	0.0029523	single_no_miniasm
time_per_mb	log10	fixed	programspades_short:depth_eff	0.000572268	0.000321343	1.78086	-5.75524e-05	0.00120209	single_no_miniasm
time_per_mb	log10	fixed	programcanu:size_mbp_s	0.0823194	0.0129341	6.36452	0.056969	0.10767	single_no_miniasm
time_per_mb	log10	fixed	programflye:size_mbp_s	-0.00174609	0.0128499	-0.135883	-0.0269315	0.0234393	single_no_miniasm
time_per_mb	log10	fixed	programhifiasm:size_mbp_s	0.0182959	0.0128595	1.42276	-0.00690821	0.0435001	single_no_miniasm
time_per_mb	log10	fixed	programnextdenovo:size_mbp_s	0.0510286	0.0135731	3.75954	0.0244258	0.0776314	single_no_miniasm
time_per_mb	log10	fixed	programraven:size_mbp_s	0.0093763	0.0128499	0.729677	-0.0158091	0.0345617	single_no_miniasm
time_per_mb	log10	fixed	programspades_short:size_mbp_s	0.011977	0.0128499	0.932065	-0.0132084	0.0371624	single_no_miniasm
time_per_mb	log10	fixed	programcanu:gc_content_s	-0.0272476	0.00884209	-3.08159	-0.0445778	-0.00991747	single_no_miniasm
time_per_mb	log10	fixed	programflye:gc_content_s	-0.00294514	0.00884144	-0.333107	-0.020274	0.0143838	single_no_miniasm
time_per_mb	log10	fixed	programhifiasm:gc_content_s	-0.0133243	0.00884191	-1.50695	-0.0306541	0.00400553	single_no_miniasm
time_per_mb	log10	fixed	programnextdenovo:gc_content_s	-0.0201774	0.00933894	-2.16057	-0.0384814	-0.00187344	single_no_miniasm
time_per_mb	log10	fixed	programraven:gc_content_s	-0.00133779	0.00884144	-0.15131	-0.0186667	0.0159911	single_no_miniasm
time_per_mb	log10	fixed	programspades_short:gc_content_s	0.0066652	0.00884144	0.753859	-0.0106637	0.0239941	single_no_miniasm
time_per_mb	log10	fixed	programcanu:gene_density_s	-0.108358	0.0131773	-8.22305	-0.134185	-0.0825309	single_no_miniasm
time_per_mb	log10	fixed	programflye:gene_density_s	0.0186636	0.0131742	1.41667	-0.00715741	0.0444845	single_no_miniasm
time_per_mb	log10	fixed	programhifiasm:gene_density_s	0.0147611	0.0132032	1.11799	-0.0111168	0.0406389	single_no_miniasm
time_per_mb	log10	fixed	programnextdenovo:gene_density_s	-0.0427172	0.0139156	-3.06974	-0.0699912	-0.0154432	single_no_miniasm
time_per_mb	log10	fixed	programraven:gene_density_s	-0.0140311	0.0131742	-1.06505	-0.0398521	0.0117898	single_no_miniasm
time_per_mb	log10	fixed	programspades_short:gene_density_s	0.00417473	0.0131742	0.316887	-0.0216462	0.0299957	single_no_miniasm
time_per_mb	log10	fixed	programcanu:cds_per_gene_s	-0.0748506	0.00911172	-8.21476	-0.0927093	-0.056992	single_no_miniasm
time_per_mb	log10	fixed	programflye:cds_per_gene_s	-0.0344211	0.00908765	-3.78768	-0.0522325	-0.0166096	single_no_miniasm
time_per_mb	log10	fixed	programhifiasm:cds_per_gene_s	-0.0237419	0.00909051	-2.61172	-0.0415589	-0.00592482	single_no_miniasm
time_per_mb	log10	fixed	programnextdenovo:cds_per_gene_s	-0.0457904	0.00959903	-4.77031	-0.0646041	-0.0269766	single_no_miniasm
time_per_mb	log10	fixed	programraven:cds_per_gene_s	-0.0063617	0.00908765	-0.700038	-0.0241732	0.0114498	single_no_miniasm
time_per_mb	log10	fixed	programspades_short:cds_per_gene_s	-0.0207882	0.00908765	-2.28752	-0.0385996	-0.0029767	single_no_miniasm
time_per_mb	log10	fixed	depth_eff:size_mbp_s	0.000254198	0.000133951	1.89769	-8.34112e-06	0.000516737	single_no_miniasm
time_per_mb	log10	fixed	depth_eff:gc_content_s	-1.03868e-05	9.19714e-05	-0.112935	-0.000190647	0.000169874	single_no_miniasm
time_per_mb	log10	fixed	depth_eff:gene_density_s	-7.26065e-05	0.000137175	-0.529298	-0.000341465	0.000196252	single_no_miniasm
time_per_mb	log10	fixed	depth_eff:cds_per_gene_s	2.95093e-05	9.46132e-05	0.311895	-0.000155929	0.000214948	single_no_miniasm
elapsed_sec	log10	fixed	(Intercept)	2.09358	0.0144003	145.385	2.06536	2.12181	single_no_miniasm
elapsed_sec	log10	fixed	programcanu	1.55838	0.0159032	97.9916	1.52721	1.58955	single_no_miniasm
elapsed_sec	log10	fixed	programflye	0.362025	0.0158685	22.8141	0.330923	0.393127	single_no_miniasm
elapsed_sec	log10	fixed	programhifiasm	-0.289029	0.0158821	-18.1984	-0.320158	-0.257901	single_no_miniasm
elapsed_sec	log10	fixed	programnextdenovo	0.125343	0.0183542	6.82911	0.0893692	0.161316	single_no_miniasm
elapsed_sec	log10	fixed	programraven	-0.219752	0.0158685	-13.8484	-0.250854	-0.188651	single_no_miniasm
elapsed_sec	log10	fixed	programspades_short	0.631656	0.0158685	39.8058	0.600555	0.662758	single_no_miniasm
elapsed_sec	log10	fixed	depth_eff	0.00795803	0.000227326	35.0072	0.00751248	0.00840358	single_no_miniasm
elapsed_sec	log10	fixed	size_mbp_s	0.153616	0.0174209	8.81788	0.119471	0.18776	single_no_miniasm
elapsed_sec	log10	fixed	gc_content_s	0.00885059	0.0119839	0.738538	-0.0146375	0.0323387	single_no_miniasm
elapsed_sec	log10	fixed	gene_density_s	-0.107041	0.0178585	-5.99384	-0.142043	-0.0720389	single_no_miniasm
elapsed_sec	log10	fixed	cds_per_gene_s	0.0179075	0.0123187	1.45368	-0.00623675	0.0420518	single_no_miniasm
elapsed_sec	log10	fixed	programcanu:depth_eff	0.00346447	0.000322449	10.7443	0.00283248	0.00409646	single_no_miniasm
elapsed_sec	log10	fixed	programflye:depth_eff	0.000776505	0.000321487	2.41535	0.000146402	0.00140661	single_no_miniasm
elapsed_sec	log10	fixed	programhifiasm:depth_eff	0.00880288	0.000321654	27.3675	0.00817245	0.00943332	single_no_miniasm
elapsed_sec	log10	fixed	programnextdenovo:depth_eff	0.00305933	0.000351277	8.70916	0.00237084	0.00374782	single_no_miniasm
elapsed_sec	log10	fixed	programraven:depth_eff	0.00232789	0.000321487	7.24102	0.00169779	0.002958	single_no_miniasm
elapsed_sec	log10	fixed	programspades_short:depth_eff	0.000567806	0.000321487	1.76619	-6.22969e-05	0.00119791	single_no_miniasm
elapsed_sec	log10	fixed	programcanu:size_mbp_s	0.0822631	0.0129398	6.35735	0.0569015	0.107625	single_no_miniasm
elapsed_sec	log10	fixed	programflye:size_mbp_s	-0.00175271	0.0128557	-0.136337	-0.0269494	0.023444	single_no_miniasm
elapsed_sec	log10	fixed	programhifiasm:size_mbp_s	0.0182969	0.0128653	1.42219	-0.00691859	0.0435123	single_no_miniasm
elapsed_sec	log10	fixed	programnextdenovo:size_mbp_s	0.0510363	0.0135792	3.75842	0.0244216	0.077651	single_no_miniasm
elapsed_sec	log10	fixed	programraven:size_mbp_s	0.00938564	0.0128557	0.730076	-0.0158111	0.0345823	single_no_miniasm
elapsed_sec	log10	fixed	programspades_short:size_mbp_s	0.011974	0.0128557	0.931419	-0.0132227	0.0371707	single_no_miniasm
elapsed_sec	log10	fixed	programcanu:gc_content_s	-0.027241	0.00884605	-3.07945	-0.0445789	-0.00990302	single_no_miniasm
elapsed_sec	log10	fixed	programflye:gc_content_s	-0.00294511	0.0088454	-0.332954	-0.0202818	0.0143916	single_no_miniasm
elapsed_sec	log10	fixed	programhifiasm:gc_content_s	-0.0133351	0.00884588	-1.50749	-0.0306727	0.00400252	single_no_miniasm
elapsed_sec	log10	fixed	programnextdenovo:gc_content_s	-0.0201829	0.00934313	-2.16018	-0.0384951	-0.00187069	single_no_miniasm
elapsed_sec	log10	fixed	programraven:gc_content_s	-0.00133823	0.0088454	-0.151292	-0.0186749	0.0159984	single_no_miniasm
elapsed_sec	log10	fixed	programspades_short:gc_content_s	0.0066695	0.0088454	0.754007	-0.0106672	0.0240062	single_no_miniasm
elapsed_sec	log10	fixed	programcanu:gene_density_s	-0.10837	0.0131833	-8.22026	-0.134209	-0.0825311	single_no_miniasm
elapsed_sec	log10	fixed	programflye:gene_density_s	0.0186615	0.0131801	1.41589	-0.00717103	0.0444941	single_no_miniasm
elapsed_sec	log10	fixed	programhifiasm:gene_density_s	0.0147674	0.0132091	1.11797	-0.0111221	0.0406568	single_no_miniasm
elapsed_sec	log10	fixed	programnextdenovo:gene_density_s	-0.0427345	0.0139218	-3.06961	-0.0700207	-0.0154482	single_no_miniasm
elapsed_sec	log10	fixed	programraven:gene_density_s	-0.0140439	0.0131801	-1.06554	-0.0398765	0.0117887	single_no_miniasm
elapsed_sec	log10	fixed	programspades_short:gene_density_s	0.00416281	0.0131801	0.31584	-0.0216698	0.0299954	single_no_miniasm
elapsed_sec	log10	fixed	programcanu:cds_per_gene_s	-0.0748284	0.00911579	-8.20865	-0.092695	-0.0569617	single_no_miniasm
elapsed_sec	log10	fixed	programflye:cds_per_gene_s	-0.0344299	0.00909173	-3.78695	-0.0522494	-0.0166105	single_no_miniasm
elapsed_sec	log10	fixed	programhifiasm:cds_per_gene_s	-0.0237734	0.00909458	-2.61402	-0.0415985	-0.00594834	single_no_miniasm
elapsed_sec	log10	fixed	programnextdenovo:cds_per_gene_s	-0.0458079	0.00960334	-4.76999	-0.0646301	-0.0269857	single_no_miniasm
elapsed_sec	log10	fixed	programraven:cds_per_gene_s	-0.00637201	0.00909173	-0.700858	-0.0241915	0.0114474	single_no_miniasm
elapsed_sec	log10	fixed	programspades_short:cds_per_gene_s	-0.02079	0.00909173	-2.28669	-0.0386094	-0.00297052	single_no_miniasm
elapsed_sec	log10	fixed	depth_eff:size_mbp_s	0.000254112	0.000134011	1.8962	-8.54528e-06	0.000516769	single_no_miniasm
elapsed_sec	log10	fixed	depth_eff:gc_content_s	-1.02672e-05	9.20126e-05	-0.111584	-0.000190609	0.000170074	single_no_miniasm
elapsed_sec	log10	fixed	depth_eff:gene_density_s	-7.26798e-05	0.000137237	-0.529595	-0.000341659	0.000196299	single_no_miniasm
elapsed_sec	log10	fixed	depth_eff:cds_per_gene_s	2.9895e-05	9.46556e-05	0.315829	-0.000155627	0.000215417	single_no_miniasm
n50	log10	fixed	(Intercept)	3.94915	0.032009	123.376	3.88641	4.01189	multi
n50	log10	fixed	programflye_pilon	2.48224	0.014576	170.296	2.45367	2.51081	multi
n50	log10	fixed	programflye_polypolish	2.48219	0.0145767	170.284	2.45362	2.51076	multi
n50	log10	fixed	programflye_racon	2.48229	0.0145758	170.302	2.45372	2.51086	multi
n50	log10	fixed	programflye_racon-mp2	2.48228	0.0145758	170.302	2.45371	2.51085	multi
n50	log10	fixed	programmasurca	2.40741	0.0203918	118.058	2.36744	2.44738	multi
n50	log10	fixed	programspades_hybrid	1.89993	0.0145758	130.348	1.87136	1.9285	multi
n50	log10	fixed	depth_np	4.48486e-10	0.000208807	2.14785e-06	-0.000409254	0.000409255	multi
n50	log10	fixed	depth_il	0.0128593	0.000208807	61.5843	0.01245	0.0132685	multi
n50	log10	fixed	size_mbp_s	-0.0369164	0.0465985	-0.792223	-0.128248	0.054415	multi
n50	log10	fixed	gc_content_s	0.105589	0.0320622	3.29326	0.0427485	0.16843	multi
n50	log10	fixed	gene_density_s	0.0974074	0.0477742	2.03891	0.00377168	0.191043	multi
n50	log10	fixed	cds_per_gene_s	0.0443317	0.0329547	1.34523	-0.0202583	0.108922	multi
n50	log10	fixed	programflye_pilon:depth_np	0.000533968	0.000295327	1.80806	-4.48625e-05	0.0011128	multi
n50	log10	fixed	programflye_polypolish:depth_np	0.000535923	0.000295351	1.81453	-4.29535e-05	0.0011148	multi
n50	log10	fixed	programflye_racon:depth_np	0.000532515	0.000295298	1.80331	-4.62589e-05	0.00111129	multi
n50	log10	fixed	programflye_racon-mp2:depth_np	0.000532532	0.000295298	1.80337	-4.62416e-05	0.00111131	multi
n50	log10	fixed	programmasurca:depth_np	0.00182671	0.000520897	3.50686	0.000805775	0.00284765	multi
n50	log10	fixed	programspades_hybrid:depth_np	0.000141265	0.000295298	0.47838	-0.000437509	0.000720038	multi
n50	log10	fixed	programflye_pilon:depth_il	-0.0128585	0.000295302	-43.5435	-0.0134373	-0.0122797	multi
n50	log10	fixed	programflye_polypolish:depth_il	-0.012858	0.000295305	-43.5415	-0.0134368	-0.0122792	multi
n50	log10	fixed	programflye_racon:depth_il	-0.0128593	0.000295298	-43.547	-0.0134381	-0.0122806	multi
n50	log10	fixed	programflye_racon-mp2:depth_il	-0.0128592	0.000295298	-43.5467	-0.013438	-0.0122805	multi
n50	log10	fixed	programmasurca:depth_il	-0.0119175	0.000548013	-21.7467	-0.0129915	-0.0108434	multi
n50	log10	fixed	programspades_hybrid:depth_il	-0.011651	0.000295298	-39.455	-0.0122298	-0.0110722	multi
n50	log10	fixed	depth_np:depth_il	-1.12134e-10	4.23033e-06	-2.65072e-05	-8.29141e-06	8.29119e-06	multi
n50	log10	fixed	programflye_pilon:size_mbp_s	0.0777335	0.00627348	12.3908	0.0654377	0.0900293	multi
n50	log10	fixed	programflye_polypolish:size_mbp_s	0.0777689	0.0062733	12.3968	0.0654735	0.0900643	multi
n50	log10	fixed	programflye_racon:size_mbp_s	0.07775	0.00627322	12.3939	0.0654547	0.0900453	multi
n50	log10	fixed	programflye_racon-mp2:size_mbp_s	0.0777412	0.00627322	12.3926	0.0654459	0.0900365	multi
n50	log10	fixed	programmasurca:size_mbp_s	0.00109483	0.00716482	0.152806	-0.012948	0.0151376	multi
n50	log10	fixed	programspades_hybrid:size_mbp_s	-0.286371	0.00627322	-45.6498	-0.298667	-0.274076	multi
n50	log10	fixed	programflye_pilon:gc_content_s	-0.0733142	0.00431667	-16.984	-0.0817747	-0.0648537	multi
n50	log10	fixed	programflye_polypolish:gc_content_s	-0.0733007	0.00431631	-16.9823	-0.0817605	-0.0648409	multi
n50	log10	fixed	programflye_racon:gc_content_s	-0.0732988	0.00431631	-16.9818	-0.0817586	-0.064839	multi
n50	log10	fixed	programflye_racon-mp2:gc_content_s	-0.0732951	0.00431631	-16.981	-0.0817549	-0.0648353	multi
n50	log10	fixed	programmasurca:gc_content_s	-0.0631841	0.00497646	-12.6966	-0.0729377	-0.0534304	multi
n50	log10	fixed	programspades_hybrid:gc_content_s	0.0611847	0.00431631	14.1752	0.0527249	0.0696445	multi
n50	log10	fixed	programflye_pilon:gene_density_s	-0.249916	0.00643239	-38.8527	-0.262523	-0.237309	multi
n50	log10	fixed	programflye_polypolish:gene_density_s	-0.249887	0.00643155	-38.8533	-0.262493	-0.237281	multi
n50	log10	fixed	programflye_racon:gene_density_s	-0.249898	0.00643153	-38.8551	-0.262503	-0.237292	multi
n50	log10	fixed	programflye_racon-mp2:gene_density_s	-0.249899	0.00643153	-38.8553	-0.262505	-0.237294	multi
n50	log10	fixed	programmasurca:gene_density_s	-0.260822	0.00733313	-35.5676	-0.275194	-0.246449	multi
n50	log10	fixed	programspades_hybrid:gene_density_s	-0.0382765	0.00643153	-5.95139	-0.0508821	-0.025671	multi
n50	log10	fixed	programflye_pilon:cds_per_gene_s	-0.0489404	0.00443716	-11.0296	-0.057637	-0.0402437	multi
n50	log10	fixed	programflye_polypolish:cds_per_gene_s	-0.0489608	0.00443651	-11.0359	-0.0576562	-0.0402654	multi
n50	log10	fixed	programflye_racon:cds_per_gene_s	-0.0489614	0.00443651	-11.036	-0.0576568	-0.040266	multi
n50	log10	fixed	programflye_racon-mp2:cds_per_gene_s	-0.0489612	0.00443651	-11.036	-0.0576566	-0.0402658	multi
n50	log10	fixed	programmasurca:cds_per_gene_s	-0.0382211	0.00516917	-7.39404	-0.0483525	-0.0280897	multi
n50	log10	fixed	programspades_hybrid:cds_per_gene_s	0.133723	0.00443651	30.1414	0.125027	0.142418	multi
n50	log10	fixed	depth_np:size_mbp_s	0.000112223	6.77699e-05	1.65594	-2.06033e-05	0.00024505	multi
n50	log10	fixed	depth_np:gc_content_s	-3.83357e-05	4.66263e-05	-0.82219	-0.000129722	5.30502e-05	multi
n50	log10	fixed	depth_np:gene_density_s	6.34322e-05	6.94374e-05	0.913517	-7.26625e-05	0.000199527	multi
n50	log10	fixed	depth_np:cds_per_gene_s	0.000153126	4.78571e-05	3.19965	5.93277e-05	0.000246924	multi
n50	log10	fixed	depth_il:size_mbp_s	-0.000151251	6.78052e-05	-2.23067	-0.000284147	-1.83556e-05	multi
n50	log10	fixed	depth_il:gc_content_s	0.000139342	4.66464e-05	2.98719	4.79164e-05	0.000230767	multi
n50	log10	fixed	depth_il:gene_density_s	-5.6057e-05	6.94666e-05	-0.806964	-0.000192209	8.0095e-05	multi
n50	log10	fixed	depth_il:cds_per_gene_s	8.96662e-05	4.79253e-05	1.87096	-4.26563e-06	0.000183598	multi
n50	log10	fixed	programflye_pilon:depth_np:depth_il	-1.91753e-08	5.98294e-06	-0.00320501	-1.17455e-05	1.17072e-05	multi
n50	log10	fixed	programflye_polypolish:depth_np:depth_il	-4.09572e-08	5.98297e-06	-0.00684563	-1.17674e-05	1.16855e-05	multi
n50	log10	fixed	programflye_racon:depth_np:depth_il	4.44451e-10	5.98259e-06	7.42906e-05	-1.17252e-05	1.17261e-05	multi
n50	log10	fixed	programflye_racon-mp2:depth_np:depth_il	1.40656e-10	5.98259e-06	2.35109e-05	-1.17255e-05	1.17258e-05	multi
n50	log10	fixed	programmasurca:depth_np:depth_il	-1.19018e-05	1.41699e-05	-0.839933	-3.96744e-05	1.58708e-05	multi
n50	log10	fixed	programspades_hybrid:depth_np:depth_il	-6.70853e-08	5.98259e-06	-0.0112134	-1.17928e-05	1.16586e-05	multi
busco_complete	logit	fixed	(Intercept)	1.87078	0.0952608	19.6386	1.68408	2.05749	multi
busco_complete	logit	fixed	programflye_pilon	1.99674	0.0213241	93.6373	1.95494	2.03853	multi
busco_complete	logit	fixed	programflye_polypolish	1.99655	0.0213423	93.5492	1.95472	2.03838	multi
busco_complete	logit	fixed	programflye_racon	1.99701	0.0213238	93.6521	1.95522	2.03881	multi
busco_complete	logit	fixed	programflye_racon-mp2	1.99704	0.0213238	93.6532	1.95524	2.03883	multi
busco_complete	logit	fixed	programmasurca	1.87383	0.0298323	62.8121	1.81536	1.9323	multi
busco_complete	logit	fixed	programspades_hybrid	2.00008	0.0213238	93.7957	1.95828	2.04187	multi
busco_complete	logit	fixed	depth_np	3.01417e-06	0.000305476	0.00986712	-0.000595708	0.000601737	multi
busco_complete	logit	fixed	depth_il	0.0259813	0.000305476	85.0516	0.0253825	0.02658	multi
busco_complete	logit	fixed	size_mbp_s	0.199041	0.143706	1.38506	-0.0826169	0.480699	multi
busco_complete	logit	fixed	gc_content_s	0.173726	0.098877	1.75699	-0.0200691	0.367522	multi
busco_complete	logit	fixed	gene_density_s	-0.10669	0.147332	-0.724147	-0.395455	0.182075	multi
busco_complete	logit	fixed	cds_per_gene_s	-0.0983571	0.10163	-0.967793	-0.297549	0.100835	multi
busco_complete	logit	fixed	programflye_pilon:depth_np	0.000177767	0.000432052	0.411449	-0.000669038	0.00102457	multi
busco_complete	logit	fixed	programflye_polypolish:depth_np	0.000174602	0.000432464	0.403738	-0.000673012	0.00102222	multi
busco_complete	logit	fixed	programflye_racon:depth_np	0.000171319	0.000432009	0.396563	-0.000675403	0.00101804	multi
busco_complete	logit	fixed	programflye_racon-mp2:depth_np	0.000162331	0.000432009	0.375758	-0.000684391	0.00100905	multi
busco_complete	logit	fixed	programmasurca:depth_np	0.00185074	0.000762051	2.42863	0.000357149	0.00334433	multi
busco_complete	logit	fixed	programspades_hybrid:depth_np	1.15202e-05	0.000432009	0.0266665	-0.000835201	0.000858242	multi
busco_complete	logit	fixed	programflye_pilon:depth_il	-0.0259806	0.000432014	-60.1382	-0.0268273	-0.0251338	multi
busco_complete	logit	fixed	programflye_polypolish:depth_il	-0.0259689	0.000432994	-59.9753	-0.0268176	-0.0251203	multi
busco_complete	logit	fixed	programflye_racon:depth_il	-0.0259853	0.000432009	-60.15	-0.0268321	-0.0251386	multi
busco_complete	logit	fixed	programflye_racon-mp2:depth_il	-0.0259808	0.000432009	-60.1394	-0.0268275	-0.025134	multi
busco_complete	logit	fixed	programmasurca:depth_il	-0.0267359	0.000801721	-33.3481	-0.0283072	-0.0251645	multi
busco_complete	logit	fixed	programspades_hybrid:depth_il	-0.0258834	0.000432009	-59.914	-0.0267301	-0.0250366	multi
busco_complete	logit	fixed	depth_np:depth_il	-7.51491e-08	6.1888e-06	-0.0121428	-1.2205e-05	1.20547e-05	multi
busco_complete	logit	fixed	programflye_pilon:size_mbp_s	-0.129407	0.00917784	-14.0999	-0.147395	-0.111418	multi
busco_complete	logit	fixed	programflye_polypolish:size_mbp_s	-0.129311	0.00917937	-14.0871	-0.147302	-0.11132	multi
busco_complete	logit	fixed	programflye_racon:size_mbp_s	-0.129023	0.00917746	-14.0586	-0.14701	-0.111035	multi
busco_complete	logit	fixed	programflye_racon-mp2:size_mbp_s	-0.129447	0.00917746	-14.1048	-0.147434	-0.111459	multi
busco_complete	logit	fixed	programmasurca:size_mbp_s	-0.159377	0.0104819	-15.205	-0.179921	-0.138833	multi
busco_complete	logit	fixed	programspades_hybrid:size_mbp_s	-0.136971	0.00917746	-14.9247	-0.154958	-0.118983	multi
busco_complete	logit	fixed	programflye_pilon:gc_content_s	0.193018	0.0063151	30.5645	0.18064	0.205395	multi
busco_complete	logit	fixed	programflye_polypolish:gc_content_s	0.193074	0.00631469	30.5753	0.180697	0.20545	multi
busco_complete	logit	fixed	programflye_racon:gc_content_s	0.193054	0.00631458	30.5727	0.180677	0.20543	multi
busco_complete	logit	fixed	programflye_racon-mp2:gc_content_s	0.193056	0.00631458	30.5731	0.18068	0.205433	multi
busco_complete	logit	fixed	programmasurca:gc_content_s	0.175616	0.00728036	24.1219	0.161347	0.189886	multi
busco_complete	logit	fixed	programspades_hybrid:gc_content_s	0.189757	0.00631458	30.0506	0.177381	0.202134	multi
busco_complete	logit	fixed	programflye_pilon:gene_density_s	-0.132428	0.00941032	-14.0726	-0.150872	-0.113984	multi
busco_complete	logit	fixed	programflye_polypolish:gene_density_s	-0.132442	0.00941274	-14.0705	-0.150891	-0.113993	multi
busco_complete	logit	fixed	programflye_racon:gene_density_s	-0.132335	0.00940906	-14.0646	-0.150776	-0.113894	multi
busco_complete	logit	fixed	programflye_racon-mp2:gene_density_s	-0.132411	0.00940906	-14.0727	-0.150852	-0.113969	multi
busco_complete	logit	fixed	programmasurca:gene_density_s	-0.204534	0.0107281	-19.0652	-0.225561	-0.183508	multi
busco_complete	logit	fixed	programspades_hybrid:gene_density_s	-0.138933	0.00940906	-14.7659	-0.157374	-0.120491	multi
busco_complete	logit	fixed	programflye_pilon:cds_per_gene_s	0.179586	0.00649139	27.6653	0.166863	0.192309	multi
busco_complete	logit	fixed	programflye_polypolish:cds_per_gene_s	0.179556	0.00649142	27.6605	0.166833	0.192279	multi
busco_complete	logit	fixed	programflye_racon:cds_per_gene_s	0.178769	0.00649043	27.5434	0.166048	0.19149	multi
busco_complete	logit	fixed	programflye_racon-mp2:cds_per_gene_s	0.179312	0.00649043	27.6271	0.166591	0.192033	multi
busco_complete	logit	fixed	programmasurca:cds_per_gene_s	0.134736	0.00756232	17.8167	0.119914	0.149558	multi
busco_complete	logit	fixed	programspades_hybrid:cds_per_gene_s	0.173526	0.00649043	26.7358	0.160805	0.186247	multi
busco_complete	logit	fixed	depth_np:size_mbp_s	1.597e-05	9.91512e-05	0.161067	-0.000178363	0.000210303	multi
busco_complete	logit	fixed	depth_np:gc_content_s	-2.46027e-05	6.82127e-05	-0.360676	-0.000158297	0.000109092	multi
busco_complete	logit	fixed	depth_np:gene_density_s	8.92306e-05	0.000101597	0.878282	-0.000109896	0.000288357	multi
busco_complete	logit	fixed	depth_np:cds_per_gene_s	0.000161233	7.00165e-05	2.30279	2.40034e-05	0.000298463	multi
busco_complete	logit	fixed	depth_il:size_mbp_s	-0.000145538	9.92069e-05	-1.46702	-0.00033998	4.89039e-05	multi
busco_complete	logit	fixed	depth_il:gc_content_s	0.000323715	6.82435e-05	4.74352	0.00018996	0.00045747	multi
busco_complete	logit	fixed	depth_il:gene_density_s	-0.000534635	0.000101683	-5.25786	-0.00073393	-0.00033534	multi
busco_complete	logit	fixed	depth_il:cds_per_gene_s	0.000252712	7.01294e-05	3.60351	0.000115261	0.000390163	multi
busco_complete	logit	fixed	programflye_pilon:depth_np:depth_il	5.23809e-08	8.75279e-06	0.00598448	-1.71028e-05	1.72075e-05	multi
busco_complete	logit	fixed	programflye_polypolish:depth_np:depth_il	4.86126e-08	8.77066e-06	0.00554264	-1.71416e-05	1.72388e-05	multi
busco_complete	logit	fixed	programflye_racon:depth_np:depth_il	-6.51646e-08	8.75229e-06	-0.00744544	-1.72193e-05	1.7089e-05	multi
busco_complete	logit	fixed	programflye_racon-mp2:depth_np:depth_il	1.88288e-07	8.75229e-06	0.021513	-1.69659e-05	1.73425e-05	multi
busco_complete	logit	fixed	programmasurca:depth_np:depth_il	-4.54743e-06	2.073e-05	-0.219365	-4.51775e-05	3.60827e-05	multi
busco_complete	logit	fixed	programspades_hybrid:depth_np:depth_il	-2.78369e-07	8.75229e-06	-0.0318053	-1.74325e-05	1.68758e-05	multi
busco_complete_diff	none	fixed	(Intercept)	-17.3338	0.181705	-95.3956	-17.69	-16.9777	multi
busco_complete_diff	none	fixed	programflye_pilon	17.3055	0.244314	70.8332	16.8267	17.7844	multi
busco_complete_diff	none	fixed	programflye_polypolish	17.3041	0.244521	70.7671	16.8248	17.7833	multi
busco_complete_diff	none	fixed	programflye_racon	17.3071	0.244309	70.8411	16.8283	17.786	multi
busco_complete_diff	none	fixed	programflye_racon-mp2	17.3047	0.244309	70.8313	16.8259	17.7836	multi
busco_complete_diff	none	fixed	programmasurca	16.8651	0.341787	49.3438	16.1952	17.535	multi
busco_complete_diff	none	fixed	programspades_hybrid	17.324	0.244309	70.9101	16.8451	17.8028	multi
busco_complete_diff	none	fixed	depth_np	1.24949e-05	0.00349988	0.00357008	-0.00684715	0.00687214	multi
busco_complete_diff	none	fixed	depth_il	0.249177	0.00349988	71.1959	0.242318	0.256037	multi
busco_complete_diff	none	fixed	size_mbp_s	0.635808	0.131995	4.8169	0.377102	0.894514	multi
busco_complete_diff	none	fixed	gc_content_s	-1.28231	0.0908134	-14.1202	-1.4603	-1.10432	multi
busco_complete_diff	none	fixed	gene_density_s	-0.0219851	0.13531	-0.16248	-0.287187	0.243217	multi
busco_complete_diff	none	fixed	cds_per_gene_s	-1.12935	0.0933114	-12.103	-1.31224	-0.946463	multi
busco_complete_diff	none	fixed	programflye_pilon:depth_np	0.000545344	0.00495007	0.110169	-0.00915662	0.0102473	multi
busco_complete_diff	none	fixed	programflye_polypolish:depth_np	0.000565823	0.0049548	0.114197	-0.00914541	0.0102771	multi
busco_complete_diff	none	fixed	programflye_racon:depth_np	0.000517101	0.00494958	0.104474	-0.0091839	0.0102181	multi
busco_complete_diff	none	fixed	programflye_racon-mp2:depth_np	0.000560649	0.00494958	0.113272	-0.00914035	0.0102617	multi
busco_complete_diff	none	fixed	programmasurca:depth_np	0.00615735	0.00873088	0.705238	-0.0109549	0.0232696	multi
busco_complete_diff	none	fixed	programspades_hybrid:depth_np	2.98958e-05	0.00494958	0.00604007	-0.00967111	0.0097309	multi
busco_complete_diff	none	fixed	programflye_pilon:depth_il	-0.249179	0.00494965	-50.3429	-0.258881	-0.239478	multi
busco_complete_diff	none	fixed	programflye_polypolish:depth_il	-0.249138	0.00496086	-50.2206	-0.258861	-0.239415	multi
busco_complete_diff	none	fixed	programflye_racon:depth_il	-0.249199	0.00494958	-50.3475	-0.2589	-0.239498	multi
busco_complete_diff	none	fixed	programflye_racon-mp2:depth_il	-0.249162	0.00494958	-50.34	-0.258863	-0.239461	multi
busco_complete_diff	none	fixed	programmasurca:depth_il	-0.251433	0.00918492	-27.3745	-0.269435	-0.233431	multi
busco_complete_diff	none	fixed	programspades_hybrid:depth_il	-0.249085	0.00494958	-50.3244	-0.258786	-0.239384	multi
busco_complete_diff	none	fixed	depth_np:depth_il	-4.9337e-07	7.09059e-05	-0.0069581	-0.000139466	0.00013848	multi
busco_complete_diff	none	fixed	programflye_pilon:size_mbp_s	-0.564656	0.105152	-5.36991	-0.77075	-0.358562	multi
busco_complete_diff	none	fixed	programflye_polypolish:size_mbp_s	-0.564178	0.105169	-5.36448	-0.770306	-0.35805	multi
busco_complete_diff	none	fixed	programflye_racon:size_mbp_s	-0.563759	0.105147	-5.3616	-0.769844	-0.357674	multi
busco_complete_diff	none	fixed	programflye_racon-mp2:size_mbp_s	-0.565293	0.105147	-5.37619	-0.771378	-0.359208	multi
busco_complete_diff	none	fixed	programmasurca:size_mbp_s	-0.734472	0.120084	-6.11629	-0.969833	-0.49911	multi
busco_complete_diff	none	fixed	programspades_hybrid:size_mbp_s	-0.602507	0.105147	-5.73012	-0.808593	-0.396422	multi
busco_complete_diff	none	fixed	programflye_pilon:gc_content_s	1.15114	0.072353	15.91	1.00933	1.29295	multi
busco_complete_diff	none	fixed	programflye_polypolish:gc_content_s	1.15124	0.0723483	15.9125	1.00944	1.29304	multi
busco_complete_diff	none	fixed	programflye_racon:gc_content_s	1.15133	0.072347	15.914	1.00954	1.29313	multi
busco_complete_diff	none	fixed	programflye_racon-mp2:gc_content_s	1.15131	0.072347	15.9137	1.00951	1.29311	multi
busco_complete_diff	none	fixed	programmasurca:gc_content_s	1.07796	0.0834027	12.9247	0.914492	1.24142	multi
busco_complete_diff	none	fixed	programspades_hybrid:gc_content_s	1.14028	0.072347	15.7612	0.998479	1.28207	multi
busco_complete_diff	none	fixed	programflye_pilon:gene_density_s	0.0119404	0.107815	0.110748	-0.199374	0.223255	multi
busco_complete_diff	none	fixed	programflye_polypolish:gene_density_s	0.0120272	0.107843	0.111525	-0.199341	0.223395	multi
busco_complete_diff	none	fixed	programflye_racon:gene_density_s	0.0123617	0.107801	0.114672	-0.198924	0.223648	multi
busco_complete_diff	none	fixed	programflye_racon-mp2:gene_density_s	0.0111675	0.107801	0.103594	-0.200118	0.222453	multi
busco_complete_diff	none	fixed	programmasurca:gene_density_s	-0.302054	0.122904	-2.45764	-0.542942	-0.0611663	multi
busco_complete_diff	none	fixed	programspades_hybrid:gene_density_s	-0.0165429	0.107801	-0.153458	-0.227829	0.194743	multi
busco_complete_diff	none	fixed	programflye_pilon:cds_per_gene_s	0.972629	0.0743727	13.0778	0.826861	1.1184	multi
busco_complete_diff	none	fixed	programflye_polypolish:cds_per_gene_s	0.972862	0.0743731	13.0808	0.827093	1.11863	multi
busco_complete_diff	none	fixed	programflye_racon:cds_per_gene_s	0.971075	0.0743617	13.0588	0.825329	1.11682	multi
busco_complete_diff	none	fixed	programflye_racon-mp2:cds_per_gene_s	0.971941	0.0743617	13.0705	0.826195	1.11769	multi
busco_complete_diff	none	fixed	programmasurca:cds_per_gene_s	0.9527	0.0866244	10.9981	0.782919	1.12248	multi
busco_complete_diff	none	fixed	programspades_hybrid:cds_per_gene_s	0.9534	0.0743617	12.8211	0.807654	1.09915	multi
busco_complete_diff	none	fixed	depth_np:size_mbp_s	0.000174534	0.00113599	0.153641	-0.00205196	0.00240103	multi
busco_complete_diff	none	fixed	depth_np:gc_content_s	-2.77062e-05	0.000781521	-0.0354516	-0.00155946	0.00150405	multi
busco_complete_diff	none	fixed	depth_np:gene_density_s	0.000257739	0.00116401	0.221424	-0.00202367	0.00253915	multi
busco_complete_diff	none	fixed	depth_np:cds_per_gene_s	0.000201006	0.000802186	0.250573	-0.00137125	0.00177326	multi
busco_complete_diff	none	fixed	depth_il:size_mbp_s	-0.00188899	0.00113662	-1.66194	-0.00411673	0.000338744	multi
busco_complete_diff	none	fixed	depth_il:gc_content_s	0.00348423	0.00078187	4.45628	0.00195179	0.00501667	multi
busco_complete_diff	none	fixed	depth_il:gene_density_s	0.000318171	0.00116499	0.273111	-0.00196517	0.00260151	multi
busco_complete_diff	none	fixed	depth_il:cds_per_gene_s	0.00441327	0.00080347	5.49275	0.00283849	0.00598804	multi
busco_complete_diff	none	fixed	programflye_pilon:depth_np:depth_il	5.94549e-07	0.000100282	0.00592878	-0.000195954	0.000197143	multi
busco_complete_diff	none	fixed	programflye_polypolish:depth_np:depth_il	3.17007e-07	0.000100487	0.00315471	-0.000196633	0.000197267	multi
busco_complete_diff	none	fixed	programflye_racon:depth_np:depth_il	5.63128e-07	0.000100276	0.00561577	-0.000195974	0.000197101	multi
busco_complete_diff	none	fixed	programflye_racon-mp2:depth_np:depth_il	3.8996e-07	0.000100276	0.00388886	-0.000196148	0.000196928	multi
busco_complete_diff	none	fixed	programmasurca:depth_np:depth_il	-2.09341e-05	0.000237505	-0.0881416	-0.000486435	0.000444567	multi
busco_complete_diff	none	fixed	programspades_hybrid:depth_np:depth_il	-3.35836e-07	0.000100276	-0.00334911	-0.000196873	0.000196202	multi
genome_fraction_percent	logit	fixed	(Intercept)	3.23321	0.0487697	66.2954	3.13762	3.3288	multi
genome_fraction_percent	logit	fixed	programflye_pilon	1.25369	0.0172767	72.5652	1.21983	1.28755	multi
genome_fraction_percent	logit	fixed	programflye_polypolish	1.2537	0.0172775	72.5623	1.21983	1.28756	multi
genome_fraction_percent	logit	fixed	programflye_racon	1.2536	0.0172764	72.5613	1.21974	1.28746	multi
genome_fraction_percent	logit	fixed	programflye_racon-mp2	1.25377	0.0172764	72.5712	1.21991	1.28763	multi
genome_fraction_percent	logit	fixed	programmasurca	0.914553	0.02417	37.8384	0.867181	0.961926	multi
genome_fraction_percent	logit	fixed	programspades_hybrid	0.784099	0.0172767	45.3848	0.750237	0.81796	multi
genome_fraction_percent	logit	fixed	depth_np	-2.18404e-07	0.000247495	-0.000882458	-0.0004853	0.000484863	multi
genome_fraction_percent	logit	fixed	depth_il	0.00358692	0.000247495	14.4929	0.00310184	0.00407201	multi
genome_fraction_percent	logit	fixed	size_mbp_s	-0.409055	0.0723496	-5.65386	-0.550857	-0.267252	multi
genome_fraction_percent	logit	fixed	gc_content_s	0.243937	0.0497804	4.90027	0.14637	0.341505	multi
genome_fraction_percent	logit	fixed	gene_density_s	0.402482	0.0741751	5.4261	0.257101	0.547862	multi
genome_fraction_percent	logit	fixed	cds_per_gene_s	0.369373	0.0511663	7.21907	0.269089	0.469657	multi
genome_fraction_percent	logit	fixed	programflye_pilon:depth_np	0.000408292	0.000350046	1.1664	-0.000277785	0.00109437	multi
genome_fraction_percent	logit	fixed	programflye_polypolish:depth_np	0.000409966	0.000350074	1.17109	-0.000276165	0.0010961	multi
genome_fraction_percent	logit	fixed	programflye_racon:depth_np	0.000412049	0.000350011	1.17725	-0.00027396	0.00109806	multi
genome_fraction_percent	logit	fixed	programflye_racon-mp2:depth_np	0.000409995	0.000350011	1.17138	-0.000276015	0.001096	multi
genome_fraction_percent	logit	fixed	programmasurca:depth_np	0.00275451	0.000617409	4.46141	0.00154442	0.00396461	multi
genome_fraction_percent	logit	fixed	programspades_hybrid:depth_np	0.000181028	0.000350027	0.517182	-0.000505013	0.000867068	multi
genome_fraction_percent	logit	fixed	programflye_pilon:depth_il	-0.00358623	0.000350016	-10.2459	-0.00427224	-0.00290021	multi
genome_fraction_percent	logit	fixed	programflye_polypolish:depth_il	-0.00358542	0.000350019	-10.2435	-0.00427145	-0.0028994	multi
genome_fraction_percent	logit	fixed	programflye_racon:depth_il	-0.0035906	0.000350011	-10.2585	-0.00427661	-0.00290459	multi
genome_fraction_percent	logit	fixed	programflye_racon-mp2:depth_il	-0.00358552	0.000350011	-10.244	-0.00427153	-0.00289951	multi
genome_fraction_percent	logit	fixed	programmasurca:depth_il	-0.00302277	0.000649549	-4.65364	-0.00429586	-0.00174967	multi
genome_fraction_percent	logit	fixed	programspades_hybrid:depth_il	-0.00325135	0.000350043	-9.28843	-0.00393742	-0.00256528	multi
genome_fraction_percent	logit	fixed	depth_np:depth_il	-6.93504e-09	5.01413e-06	-0.0013831	-9.83445e-06	9.82058e-06	multi
genome_fraction_percent	logit	fixed	programflye_pilon:size_mbp_s	0.43103	0.00743584	57.9666	0.416456	0.445604	multi
genome_fraction_percent	logit	fixed	programflye_polypolish:size_mbp_s	0.431053	0.00743562	57.9714	0.41648	0.445627	multi
genome_fraction_percent	logit	fixed	programflye_racon:size_mbp_s	0.431121	0.00743553	57.9812	0.416548	0.445694	multi
genome_fraction_percent	logit	fixed	programflye_racon-mp2:size_mbp_s	0.431135	0.00743553	57.9831	0.416562	0.445709	multi
genome_fraction_percent	logit	fixed	programmasurca:size_mbp_s	0.330836	0.00849233	38.957	0.314191	0.34748	multi
genome_fraction_percent	logit	fixed	programspades_hybrid:size_mbp_s	0.0853237	0.00743557	11.4751	0.0707503	0.0998972	multi
genome_fraction_percent	logit	fixed	programflye_pilon:gc_content_s	-0.253661	0.00511646	-49.5774	-0.263689	-0.243633	multi
genome_fraction_percent	logit	fixed	programflye_polypolish:gc_content_s	-0.253618	0.00511604	-49.5731	-0.263645	-0.243591	multi
genome_fraction_percent	logit	fixed	programflye_racon:gc_content_s	-0.253539	0.00511604	-49.5576	-0.263566	-0.243512	multi
genome_fraction_percent	logit	fixed	programflye_racon-mp2:gc_content_s	-0.253615	0.00511604	-49.5725	-0.263642	-0.243587	multi
genome_fraction_percent	logit	fixed	programmasurca:gc_content_s	-0.265635	0.00589854	-45.0339	-0.277196	-0.254074	multi
genome_fraction_percent	logit	fixed	programspades_hybrid:gc_content_s	0.0275801	0.00511661	5.39031	0.0175517	0.0376085	multi
genome_fraction_percent	logit	fixed	programflye_pilon:gene_density_s	-0.428508	0.00762419	-56.2037	-0.443451	-0.413565	multi
genome_fraction_percent	logit	fixed	programflye_polypolish:gene_density_s	-0.428497	0.00762319	-56.2096	-0.443438	-0.413556	multi
genome_fraction_percent	logit	fixed	programflye_racon:gene_density_s	-0.428468	0.00762317	-56.206	-0.443409	-0.413527	multi
genome_fraction_percent	logit	fixed	programflye_racon-mp2:gene_density_s	-0.428428	0.00762317	-56.2008	-0.44337	-0.413487	multi
genome_fraction_percent	logit	fixed	programmasurca:gene_density_s	-0.592281	0.00869182	-68.1423	-0.609316	-0.575245	multi
genome_fraction_percent	logit	fixed	programspades_hybrid:gene_density_s	-0.411367	0.00762319	-53.9626	-0.426308	-0.396426	multi
genome_fraction_percent	logit	fixed	programflye_pilon:cds_per_gene_s	-0.328506	0.00525929	-62.4621	-0.338814	-0.318198	multi
genome_fraction_percent	logit	fixed	programflye_polypolish:cds_per_gene_s	-0.328567	0.00525851	-62.483	-0.338874	-0.318261	multi
genome_fraction_percent	logit	fixed	programflye_racon:cds_per_gene_s	-0.328287	0.00525851	-62.4296	-0.338593	-0.31798	multi
genome_fraction_percent	logit	fixed	programflye_racon-mp2:cds_per_gene_s	-0.328313	0.00525851	-62.4346	-0.338619	-0.318006	multi
genome_fraction_percent	logit	fixed	programmasurca:cds_per_gene_s	-0.321587	0.00612693	-52.4875	-0.333596	-0.309579	multi
genome_fraction_percent	logit	fixed	programspades_hybrid:cds_per_gene_s	-0.227275	0.00525855	-43.22	-0.237581	-0.216968	multi
genome_fraction_percent	logit	fixed	depth_np:size_mbp_s	-5.73791e-06	8.03271e-05	-0.0714318	-0.000163176	0.0001517	multi
genome_fraction_percent	logit	fixed	depth_np:gc_content_s	-3.43982e-05	5.5275e-05	-0.622311	-0.000142735	7.39387e-05	multi
genome_fraction_percent	logit	fixed	depth_np:gene_density_s	2.01466e-05	8.23031e-05	0.244786	-0.000141164	0.000181458	multi
genome_fraction_percent	logit	fixed	depth_np:cds_per_gene_s	-7.62484e-05	5.67248e-05	-1.34418	-0.000187427	3.49302e-05	multi
genome_fraction_percent	logit	fixed	depth_il:size_mbp_s	-0.000174033	8.03685e-05	-2.16543	-0.000331552	-1.65132e-05	multi
genome_fraction_percent	logit	fixed	depth_il:gc_content_s	-1.76225e-05	5.52923e-05	-0.318715	-0.000125994	9.07485e-05	multi
genome_fraction_percent	logit	fixed	depth_il:gene_density_s	-0.000284645	8.23375e-05	-3.45705	-0.000446023	-0.000123266	multi
genome_fraction_percent	logit	fixed	depth_il:cds_per_gene_s	-0.000101263	5.68052e-05	-1.78264	-0.000212599	1.0073e-05	multi
genome_fraction_percent	logit	fixed	programflye_pilon:depth_np:depth_il	-1.19338e-08	7.09146e-06	-0.00168284	-1.39109e-05	1.38871e-05	multi
genome_fraction_percent	logit	fixed	programflye_polypolish:depth_np:depth_il	-4.24562e-08	7.0915e-06	-0.00598691	-1.39415e-05	1.38566e-05	multi
genome_fraction_percent	logit	fixed	programflye_racon:depth_np:depth_il	4.59204e-08	7.09105e-06	0.00647582	-1.38523e-05	1.39441e-05	multi
genome_fraction_percent	logit	fixed	programflye_racon-mp2:depth_np:depth_il	-2.80819e-08	7.09105e-06	-0.00396018	-1.39263e-05	1.38701e-05	multi
genome_fraction_percent	logit	fixed	programmasurca:depth_np:depth_il	-3.07026e-05	1.67953e-05	-1.82804	-6.36209e-05	2.21565e-06	multi
genome_fraction_percent	logit	fixed	programspades_hybrid:depth_np:depth_il	-3.82938e-07	7.09281e-06	-0.0539896	-1.42846e-05	1.35187e-05	multi
length_err_pct	none	fixed	(Intercept)	-4.67559	0.171787	-27.2174	-5.01228	-4.33889	multi
length_err_pct	none	fixed	programflye_pilon	4.08346	0.0982515	41.5613	3.8909	4.27603	multi
length_err_pct	none	fixed	programflye_polypolish	4.08641	0.0982562	41.5893	3.89383	4.27899	multi
length_err_pct	none	fixed	programflye_racon	4.08609	0.0982497	41.5888	3.89352	4.27865	multi
length_err_pct	none	fixed	programflye_racon-mp2	4.08496	0.0982497	41.5774	3.8924	4.27753	multi
length_err_pct	none	fixed	programmasurca	3.20222	0.137453	23.2968	2.93282	3.47163	multi
length_err_pct	none	fixed	programspades_hybrid	3.72232	0.0982497	37.8864	3.52976	3.91489	multi
length_err_pct	none	fixed	depth_np	6.95719e-08	0.00140749	4.94298e-05	-0.00275856	0.0027587	multi
length_err_pct	none	fixed	depth_il	0.00894705	0.00140749	6.35675	0.00618842	0.0117057	multi
length_err_pct	none	fixed	size_mbp_s	-2.78847	0.242958	-11.4772	-3.26466	-2.31228	multi
length_err_pct	none	fixed	gc_content_s	0.853392	0.167168	5.10501	0.52575	1.18103	multi
length_err_pct	none	fixed	gene_density_s	1.7052	0.249087	6.8458	1.217	2.1934	multi
length_err_pct	none	fixed	cds_per_gene_s	1.48977	0.17182	8.67052	1.15301	1.82653	multi
length_err_pct	none	fixed	programflye_pilon:depth_np	0.00377904	0.00199069	1.89836	-0.000122639	0.00768071	multi
length_err_pct	none	fixed	programflye_polypolish:depth_np	0.0037857	0.00199085	1.90155	-0.000116284	0.00768769	multi
length_err_pct	none	fixed	programflye_racon:depth_np	0.00377633	0.00199049	1.89718	-0.000124961	0.00767762	multi
length_err_pct	none	fixed	programflye_racon-mp2:depth_np	0.003774	0.00199049	1.89601	-0.000127292	0.00767529	multi
length_err_pct	none	fixed	programmasurca:depth_np	0.0103527	0.00351117	2.94852	0.00347097	0.0172345	multi
length_err_pct	none	fixed	programspades_hybrid:depth_np	0.000968787	0.00199049	0.486708	-0.0029325	0.00487008	multi
length_err_pct	none	fixed	programflye_pilon:depth_il	-0.00890103	0.00199052	-4.47172	-0.0128024	-0.00499969	multi
length_err_pct	none	fixed	programflye_polypolish:depth_il	-0.00894364	0.00199054	-4.49308	-0.012845	-0.00504226	multi
length_err_pct	none	fixed	programflye_racon:depth_il	-0.00896619	0.00199049	-4.50452	-0.0128675	-0.0050649	multi
length_err_pct	none	fixed	programflye_racon-mp2:depth_il	-0.00894357	0.00199049	-4.49315	-0.0128449	-0.00504228	multi
length_err_pct	none	fixed	programmasurca:depth_il	-0.00510498	0.00369394	-1.38199	-0.012345	0.00213501	multi
length_err_pct	none	fixed	programspades_hybrid:depth_il	-0.0117629	0.00199049	-5.90957	-0.0156642	-0.00786166	multi
length_err_pct	none	fixed	depth_np:depth_il	9.73384e-10	2.8515e-05	3.41358e-05	-5.58875e-05	5.58894e-05	multi
length_err_pct	none	fixed	programflye_pilon:size_mbp_s	2.832	0.0422871	66.9707	2.74912	2.91488	multi
length_err_pct	none	fixed	programflye_polypolish:size_mbp_s	2.83244	0.0422859	66.983	2.74956	2.91532	multi
length_err_pct	none	fixed	programflye_racon:size_mbp_s	2.83242	0.0422854	66.9834	2.74954	2.91529	multi
length_err_pct	none	fixed	programflye_racon-mp2:size_mbp_s	2.83036	0.0422854	66.9347	2.74748	2.91324	multi
length_err_pct	none	fixed	programmasurca:size_mbp_s	2.93706	0.0482953	60.8146	2.8424	3.03171	multi
length_err_pct	none	fixed	programspades_hybrid:size_mbp_s	2.42838	0.0422854	57.4283	2.3455	2.51126	multi
length_err_pct	none	fixed	programflye_pilon:gc_content_s	-0.851774	0.029097	-29.2736	-0.908804	-0.794745	multi
length_err_pct	none	fixed	programflye_polypolish:gc_content_s	-0.852034	0.0290946	-29.285	-0.909058	-0.795009	multi
length_err_pct	none	fixed	programflye_racon:gc_content_s	-0.851913	0.0290946	-29.2808	-0.908937	-0.794889	multi
length_err_pct	none	fixed	programflye_racon-mp2:gc_content_s	-0.850893	0.0290946	-29.2457	-0.907917	-0.793868	multi
length_err_pct	none	fixed	programmasurca:gc_content_s	-0.931943	0.0335444	-27.7824	-0.997689	-0.866198	multi
length_err_pct	none	fixed	programspades_hybrid:gc_content_s	0.0312214	0.0290946	1.0731	-0.0258029	0.0882457	multi
length_err_pct	none	fixed	programflye_pilon:gene_density_s	-1.77849	0.0433583	-41.0185	-1.86347	-1.69351	multi
length_err_pct	none	fixed	programflye_polypolish:gene_density_s	-1.77872	0.0433526	-41.0292	-1.86369	-1.69375	multi
length_err_pct	none	fixed	programflye_racon:gene_density_s	-1.77914	0.0433525	-41.039	-1.86411	-1.69417	multi
length_err_pct	none	fixed	programflye_racon-mp2:gene_density_s	-1.77948	0.0433525	-41.0469	-1.86445	-1.69452	multi
length_err_pct	none	fixed	programmasurca:gene_density_s	-2.3215	0.0494298	-46.9657	-2.41838	-2.22462	multi
length_err_pct	none	fixed	programspades_hybrid:gene_density_s	-2.47559	0.0433525	-57.1037	-2.56056	-2.39062	multi
length_err_pct	none	fixed	programflye_pilon:cds_per_gene_s	-1.30739	0.0299092	-43.7118	-1.36601	-1.24876	multi
length_err_pct	none	fixed	programflye_polypolish:cds_per_gene_s	-1.30774	0.0299048	-43.7301	-1.36635	-1.24913	multi
length_err_pct	none	fixed	programflye_racon:cds_per_gene_s	-1.30782	0.0299048	-43.7328	-1.36643	-1.24921	multi
length_err_pct	none	fixed	programflye_racon-mp2:cds_per_gene_s	-1.30774	0.0299048	-43.7303	-1.36636	-1.24913	multi
length_err_pct	none	fixed	programmasurca:cds_per_gene_s	-1.4108	0.0348433	-40.4898	-1.47909	-1.34251	multi
length_err_pct	none	fixed	programspades_hybrid:cds_per_gene_s	-1.6627	0.0299048	-55.5998	-1.72131	-1.60409	multi
length_err_pct	none	fixed	depth_np:size_mbp_s	0.000102471	0.000456811	0.224318	-0.000792862	0.000997804	multi
length_err_pct	none	fixed	depth_np:gc_content_s	0.000480919	0.00031429	1.53018	-0.000135078	0.00109692	multi
length_err_pct	none	fixed	depth_np:gene_density_s	0.000874938	0.000468051	1.86932	-4.24239e-05	0.0017923	multi
length_err_pct	none	fixed	depth_np:cds_per_gene_s	0.000103587	0.000322586	0.321114	-0.000528671	0.000735845	multi
length_err_pct	none	fixed	depth_il:size_mbp_s	-0.000162336	0.000457049	-0.355182	-0.00105813	0.000733464	multi
length_err_pct	none	fixed	depth_il:gc_content_s	-0.000989964	0.000314425	-3.14849	-0.00160623	-0.000373701	multi
length_err_pct	none	fixed	depth_il:gene_density_s	-0.0013794	0.000468247	-2.94588	-0.00229715	-0.000461651	multi
length_err_pct	none	fixed	depth_il:cds_per_gene_s	-0.000297647	0.000323046	-0.921378	-0.000930806	0.000335511	multi
length_err_pct	none	fixed	programflye_pilon:depth_np:depth_il	-1.99467e-07	4.03287e-05	-0.00494602	-7.92422e-05	7.88433e-05	multi
length_err_pct	none	fixed	programflye_polypolish:depth_np:depth_il	-1.77456e-07	4.03289e-05	-0.00440022	-7.92207e-05	7.88658e-05	multi
length_err_pct	none	fixed	programflye_racon:depth_np:depth_il	1.09601e-07	4.03264e-05	0.00271784	-7.89286e-05	7.91478e-05	multi
length_err_pct	none	fixed	programflye_racon-mp2:depth_np:depth_il	1.04256e-08	4.03264e-05	0.000258531	-7.90278e-05	7.90486e-05	multi
length_err_pct	none	fixed	programmasurca:depth_np:depth_il	-9.05486e-05	9.55141e-05	-0.948014	-0.000277753	9.66555e-05	multi
length_err_pct	none	fixed	programspades_hybrid:depth_np:depth_il	-3.77366e-06	4.03264e-05	-0.0935779	-8.28119e-05	7.52646e-05	multi
mism_100kbp	log1p	fixed	(Intercept)	0.647053	0.0520465	12.4322	0.545043	0.749062	multi
mism_100kbp	log1p	fixed	programflye_pilon	-0.00753046	0.0231547	-0.325224	-0.0529128	0.0378519	multi
mism_100kbp	log1p	fixed	programflye_polypolish	-0.064981	0.0231558	-2.80625	-0.110365	-0.0195965	multi
mism_100kbp	log1p	fixed	programflye_racon	0.102144	0.0231542	4.41147	0.0567627	0.147526	multi
mism_100kbp	log1p	fixed	programflye_racon-mp2	0.085947	0.0231542	3.71193	0.0405655	0.131328	multi
mism_100kbp	log1p	fixed	programmasurca	2.02802	0.0323932	62.6063	1.96453	2.09151	multi
mism_100kbp	log1p	fixed	programspades_hybrid	1.06928	0.0231546	46.1798	1.02389	1.11466	multi
mism_100kbp	log1p	fixed	depth_np	-5.6049e-07	0.000331699	-0.00168975	-0.000650679	0.000649558	multi
mism_100kbp	log1p	fixed	depth_il	2.10824e-05	0.000331699	0.0635588	-0.000629036	0.000671201	multi
mism_100kbp	log1p	fixed	size_mbp_s	0.386848	0.0759365	5.09436	0.238015	0.535681	multi
mism_100kbp	log1p	fixed	gc_content_s	-0.225706	0.0522484	-4.31987	-0.328111	-0.123301	multi
mism_100kbp	log1p	fixed	gene_density_s	-0.0709201	0.0778524	-0.910956	-0.223508	0.0816679	multi
mism_100kbp	log1p	fixed	cds_per_gene_s	-0.150815	0.0537027	-2.80832	-0.25607	-0.0455591	multi
mism_100kbp	log1p	fixed	programflye_pilon:depth_np	-0.00447978	0.00046914	-9.54891	-0.00539927	-0.00356028	multi
mism_100kbp	log1p	fixed	programflye_polypolish:depth_np	-0.00478461	0.000469177	-10.1979	-0.00570418	-0.00386504	multi
mism_100kbp	log1p	fixed	programflye_racon:depth_np	-0.0048919	0.000469094	-10.4284	-0.00581131	-0.0039725	multi
mism_100kbp	log1p	fixed	programflye_racon-mp2:depth_np	-0.00323002	0.000469094	-6.88567	-0.00414943	-0.00231062	multi
mism_100kbp	log1p	fixed	programmasurca:depth_np	-0.00188745	0.000827467	-2.28099	-0.00350925	-0.000265639	multi
mism_100kbp	log1p	fixed	programspades_hybrid:depth_np	0.000525127	0.000469115	1.1194	-0.000394322	0.00144457	multi
mism_100kbp	log1p	fixed	programflye_pilon:depth_il	-0.00159711	0.0004691	-3.40463	-0.00251653	-0.000677693	multi
mism_100kbp	log1p	fixed	programflye_polypolish:depth_il	-0.00189401	0.000469105	-4.03749	-0.00281344	-0.000974578	multi
mism_100kbp	log1p	fixed	programflye_racon:depth_il	-0.00127944	0.000469094	-2.72747	-0.00219885	-0.000360032	multi
mism_100kbp	log1p	fixed	programflye_racon-mp2:depth_il	-0.00183799	0.000469094	-3.91818	-0.0027574	-0.000918585	multi
mism_100kbp	log1p	fixed	programmasurca:depth_il	-0.023706	0.000870542	-27.2313	-0.0254123	-0.0219998	multi
mism_100kbp	log1p	fixed	programspades_hybrid:depth_il	-0.00680564	0.000469137	-14.5067	-0.00772513	-0.00588615	multi
mism_100kbp	log1p	fixed	depth_np:depth_il	1.10466e-08	6.72007e-06	0.00164382	-1.316e-05	1.31821e-05	multi
mism_100kbp	log1p	fixed	programflye_pilon:size_mbp_s	-0.345365	0.0099657	-34.6553	-0.364897	-0.325832	multi
mism_100kbp	log1p	fixed	programflye_polypolish:size_mbp_s	-0.364935	0.00996541	-36.6201	-0.384466	-0.345403	multi
mism_100kbp	log1p	fixed	programflye_racon:size_mbp_s	-0.357138	0.00996528	-35.8383	-0.37667	-0.337607	multi
mism_100kbp	log1p	fixed	programflye_racon-mp2:size_mbp_s	-0.244281	0.00996528	-24.5132	-0.263813	-0.22475	multi
mism_100kbp	log1p	fixed	programmasurca:size_mbp_s	0.209513	0.0113816	18.4079	0.187205	0.23182	multi
mism_100kbp	log1p	fixed	programspades_hybrid:size_mbp_s	0.0224619	0.00996534	2.25401	0.00293023	0.0419937	multi
mism_100kbp	log1p	fixed	programflye_pilon:gc_content_s	-0.00823815	0.00685721	-1.20138	-0.021678	0.00520174	multi
mism_100kbp	log1p	fixed	programflye_polypolish:gc_content_s	0.0304379	0.00685665	4.43918	0.0169991	0.0438767	multi
mism_100kbp	log1p	fixed	programflye_racon:gc_content_s	-0.00141298	0.00685665	-0.206074	-0.0148518	0.0120258	multi
mism_100kbp	log1p	fixed	programflye_racon-mp2:gc_content_s	-0.0604986	0.00685665	-8.82336	-0.0739374	-0.0470599	multi
mism_100kbp	log1p	fixed	programmasurca:gc_content_s	-0.191096	0.00790537	-24.173	-0.206591	-0.175602	multi
mism_100kbp	log1p	fixed	programspades_hybrid:gc_content_s	-0.177012	0.00685741	-25.8132	-0.190452	-0.163572	multi
mism_100kbp	log1p	fixed	programflye_pilon:gene_density_s	0.108714	0.0102181	10.6394	0.0886873	0.128742	multi
mism_100kbp	log1p	fixed	programflye_polypolish:gene_density_s	0.0802	0.0102168	7.84982	0.0601754	0.100225	multi
mism_100kbp	log1p	fixed	programflye_racon:gene_density_s	0.105604	0.0102168	10.3364	0.08558	0.125629	multi
mism_100kbp	log1p	fixed	programflye_racon-mp2:gene_density_s	0.124989	0.0102168	12.2337	0.104965	0.145014	multi
mism_100kbp	log1p	fixed	programmasurca:gene_density_s	-0.367911	0.011649	-31.5831	-0.390743	-0.34508	multi
mism_100kbp	log1p	fixed	programspades_hybrid:gene_density_s	-0.0928111	0.0102168	-9.08418	-0.112836	-0.0727866	multi
mism_100kbp	log1p	fixed	programflye_pilon:cds_per_gene_s	0.0602376	0.00704863	8.54601	0.0464226	0.0740527	multi
mism_100kbp	log1p	fixed	programflye_polypolish:cds_per_gene_s	0.081477	0.00704759	11.561	0.067664	0.09529	multi
mism_100kbp	log1p	fixed	programflye_racon:cds_per_gene_s	0.049493	0.00704759	7.02269	0.03568	0.063306	multi
mism_100kbp	log1p	fixed	programflye_racon-mp2:cds_per_gene_s	0.0558048	0.00704759	7.91829	0.0419918	0.0696178	multi
mism_100kbp	log1p	fixed	programmasurca:cds_per_gene_s	-0.243441	0.00821146	-29.6465	-0.259536	-0.227347	multi
mism_100kbp	log1p	fixed	programspades_hybrid:cds_per_gene_s	-0.169172	0.00704764	-24.0041	-0.182985	-0.155359	multi
mism_100kbp	log1p	fixed	depth_np:size_mbp_s	-0.000458286	0.000107656	-4.25693	-0.000669289	-0.000247283	multi
mism_100kbp	log1p	fixed	depth_np:gc_content_s	0.00113386	7.40809e-05	15.3057	0.000988667	0.00127906	multi
mism_100kbp	log1p	fixed	depth_np:gene_density_s	-0.000434693	0.000110305	-3.94084	-0.000650886	-0.0002185	multi
mism_100kbp	log1p	fixed	depth_np:cds_per_gene_s	0.000245613	7.6024e-05	3.23072	9.66082e-05	0.000394617	multi
mism_100kbp	log1p	fixed	depth_il:size_mbp_s	9.36486e-05	0.000107712	0.869436	-0.000117463	0.00030476	multi
mism_100kbp	log1p	fixed	depth_il:gc_content_s	-4.41705e-05	7.41042e-05	-0.59606	-0.000189412	0.000101071	multi
mism_100kbp	log1p	fixed	depth_il:gene_density_s	0.00103639	0.000110351	9.39181	0.00082011	0.00125268	multi
mism_100kbp	log1p	fixed	depth_il:cds_per_gene_s	0.000618763	7.61317e-05	8.12754	0.000469548	0.000767979	multi
mism_100kbp	log1p	fixed	programflye_pilon:depth_np:depth_il	9.80655e-06	9.50416e-06	1.03182	-8.82125e-06	2.84343e-05	multi
mism_100kbp	log1p	fixed	programflye_polypolish:depth_np:depth_il	2.07127e-05	9.50421e-06	2.17932	2.08479e-06	3.93406e-05	multi
mism_100kbp	log1p	fixed	programflye_racon:depth_np:depth_il	4.3968e-06	9.50361e-06	0.462646	-1.42299e-05	2.30235e-05	multi
mism_100kbp	log1p	fixed	programflye_racon-mp2:depth_np:depth_il	1.46705e-06	9.50361e-06	0.154368	-1.71597e-05	2.00938e-05	multi
mism_100kbp	log1p	fixed	programmasurca:depth_np:depth_il	5.93067e-05	2.25096e-05	2.63473	1.51888e-05	0.000103425	multi
mism_100kbp	log1p	fixed	programspades_hybrid:depth_np:depth_il	4.31737e-07	9.50596e-06	0.0454175	-1.81996e-05	1.90631e-05	multi
indel_100kbp	log1p	fixed	(Intercept)	0.117382	0.0361929	3.24325	0.0464458	0.188319	multi
indel_100kbp	log1p	fixed	programflye_pilon	0.489378	0.0135621	36.0841	0.462797	0.515959	multi
indel_100kbp	log1p	fixed	programflye_polypolish	0.474828	0.0135628	35.0096	0.448245	0.50141	multi
indel_100kbp	log1p	fixed	programflye_racon	0.448151	0.0135619	33.0448	0.42157	0.474731	multi
indel_100kbp	log1p	fixed	programflye_racon-mp2	0.491783	0.0135619	36.2621	0.465202	0.518364	multi
indel_100kbp	log1p	fixed	programmasurca	1.29646	0.0189733	68.3305	1.25927	1.33365	multi
indel_100kbp	log1p	fixed	programspades_hybrid	0.347601	0.0135621	25.6303	0.32102	0.374182	multi
indel_100kbp	log1p	fixed	depth_np	1.40202e-06	0.000194283	0.00721638	-0.000379385	0.000382189	multi
indel_100kbp	log1p	fixed	depth_il	-1.06471e-05	0.000194283	-0.0548023	-0.000391434	0.00037014	multi
indel_100kbp	log1p	fixed	size_mbp_s	0.0461319	0.0535106	0.862109	-0.0587468	0.151011	multi
indel_100kbp	log1p	fixed	gc_content_s	-0.123813	0.0368181	-3.36284	-0.195975	-0.0516511	multi
indel_100kbp	log1p	fixed	gene_density_s	0.0106235	0.0548607	0.193645	-0.0969015	0.118149	multi
indel_100kbp	log1p	fixed	cds_per_gene_s	0.00196768	0.0378431	0.0519958	-0.0722034	0.0761388	multi
indel_100kbp	log1p	fixed	programflye_pilon:depth_np	-0.00518693	0.000274785	-18.8763	-0.0057255	-0.00464836	multi
indel_100kbp	log1p	fixed	programflye_polypolish:depth_np	-0.00547148	0.000274806	-19.9103	-0.00601009	-0.00493287	multi
indel_100kbp	log1p	fixed	programflye_racon:depth_np	-0.00455274	0.000274757	-16.57	-0.00509126	-0.00401423	multi
indel_100kbp	log1p	fixed	programflye_racon-mp2:depth_np	-0.00201909	0.000274757	-7.34863	-0.0025576	-0.00148057	multi
indel_100kbp	log1p	fixed	programmasurca:depth_np	-0.00190047	0.000484664	-3.9212	-0.00285039	-0.000950542	multi
indel_100kbp	log1p	fixed	programspades_hybrid:depth_np	0.000424805	0.00027477	1.54604	-0.000113734	0.000963343	multi
indel_100kbp	log1p	fixed	programflye_pilon:depth_il	-0.000988018	0.000274761	-3.59592	-0.00152654	-0.000449497	multi
indel_100kbp	log1p	fixed	programflye_polypolish:depth_il	-0.00191711	0.000274764	-6.97729	-0.00245563	-0.00137858	multi
indel_100kbp	log1p	fixed	programflye_racon:depth_il	-9.05401e-05	0.000274757	-0.329528	-0.000629055	0.000447974	multi
indel_100kbp	log1p	fixed	programflye_racon-mp2:depth_il	-0.00053567	0.000274757	-1.94961	-0.00107418	2.84483e-06	multi
indel_100kbp	log1p	fixed	programmasurca:depth_il	-0.0120848	0.000509894	-23.7007	-0.0130842	-0.0110855	multi
indel_100kbp	log1p	fixed	programspades_hybrid:depth_il	-0.00146395	0.000274782	-5.32769	-0.00200252	-0.000925391	multi
indel_100kbp	log1p	fixed	depth_np:depth_il	-2.86493e-08	3.93607e-06	-0.00727864	-7.74321e-06	7.68591e-06	multi
indel_100kbp	log1p	fixed	programflye_pilon:size_mbp_s	-0.0789817	0.0058371	-13.531	-0.0904222	-0.0675412	multi
indel_100kbp	log1p	fixed	programflye_polypolish:size_mbp_s	-0.0924054	0.00583693	-15.8311	-0.103846	-0.0809652	multi
indel_100kbp	log1p	fixed	programflye_racon:size_mbp_s	-0.0794642	0.00583686	-13.6142	-0.0909042	-0.0680242	multi
indel_100kbp	log1p	fixed	programflye_racon-mp2:size_mbp_s	0.0928634	0.00583686	15.9098	0.0814233	0.104303	multi
indel_100kbp	log1p	fixed	programmasurca:size_mbp_s	0.218591	0.00666645	32.7897	0.205525	0.231657	multi
indel_100kbp	log1p	fixed	programspades_hybrid:size_mbp_s	0.0322243	0.00583689	5.52079	0.0207842	0.0436644	multi
indel_100kbp	log1p	fixed	programflye_pilon:gc_content_s	-0.0717388	0.0040164	-17.8615	-0.0796108	-0.0638668	multi
indel_100kbp	log1p	fixed	programflye_polypolish:gc_content_s	-0.0430824	0.00401607	-10.7275	-0.0509538	-0.0352111	multi
indel_100kbp	log1p	fixed	programflye_racon:gc_content_s	-0.0819055	0.00401607	-20.3944	-0.0897768	-0.0740341	multi
indel_100kbp	log1p	fixed	programflye_racon-mp2:gc_content_s	-0.168769	0.00401607	-42.0233	-0.17664	-0.160897	multi
indel_100kbp	log1p	fixed	programmasurca:gc_content_s	-0.163304	0.00463033	-35.2682	-0.172379	-0.154228	multi
indel_100kbp	log1p	fixed	programspades_hybrid:gc_content_s	-0.0949176	0.00401652	-23.6318	-0.10279	-0.0870453	multi
indel_100kbp	log1p	fixed	programflye_pilon:gene_density_s	0.027147	0.00598496	4.53587	0.0154167	0.0388773	multi
indel_100kbp	log1p	fixed	programflye_polypolish:gene_density_s	0.00148149	0.00598418	0.247568	-0.0102473	0.0132103	multi
indel_100kbp	log1p	fixed	programflye_racon:gene_density_s	0.0282419	0.00598416	4.71945	0.0165132	0.0399707	multi
indel_100kbp	log1p	fixed	programflye_racon-mp2:gene_density_s	0.0640979	0.00598416	10.7113	0.0523692	0.0758267	multi
indel_100kbp	log1p	fixed	programmasurca:gene_density_s	-0.114703	0.00682304	-16.8112	-0.128076	-0.101331	multi
indel_100kbp	log1p	fixed	programspades_hybrid:gene_density_s	-0.00205935	0.00598417	-0.344133	-0.0137881	0.00966941	multi
indel_100kbp	log1p	fixed	programflye_pilon:cds_per_gene_s	-0.00491674	0.00412852	-1.19092	-0.0130085	0.003175	multi
indel_100kbp	log1p	fixed	programflye_polypolish:cds_per_gene_s	0.0110605	0.00412791	2.67943	0.0029699	0.019151	multi
indel_100kbp	log1p	fixed	programflye_racon:cds_per_gene_s	-0.0110277	0.00412791	-2.6715	-0.0191183	-0.00293717	multi
indel_100kbp	log1p	fixed	programflye_racon-mp2:cds_per_gene_s	0.0260608	0.00412791	6.31332	0.0179702	0.0341513	multi
indel_100kbp	log1p	fixed	programmasurca:cds_per_gene_s	-0.059491	0.00480961	-12.3692	-0.0689176	-0.0500643	multi
indel_100kbp	log1p	fixed	programspades_hybrid:cds_per_gene_s	-0.00250495	0.00412794	-0.606827	-0.0105956	0.00558567	multi
indel_100kbp	log1p	fixed	depth_np:size_mbp_s	0.000123433	6.30565e-05	1.95749	-1.5578e-07	0.000247021	multi
indel_100kbp	log1p	fixed	depth_np:gc_content_s	0.000899676	4.33906e-05	20.7343	0.000814632	0.00098472	multi
indel_100kbp	log1p	fixed	depth_np:gene_density_s	-0.00020609	6.46076e-05	-3.18987	-0.000332719	-7.94615e-05	multi
indel_100kbp	log1p	fixed	depth_np:cds_per_gene_s	4.1225e-05	4.45287e-05	0.925806	-4.60498e-05	0.0001285	multi
indel_100kbp	log1p	fixed	depth_il:size_mbp_s	-9.22759e-06	6.30889e-05	-0.146263	-0.00013288	0.000114424	multi
indel_100kbp	log1p	fixed	depth_il:gc_content_s	0.000223629	4.34043e-05	5.15223	0.000138558	0.0003087	multi
indel_100kbp	log1p	fixed	depth_il:gene_density_s	0.000269737	6.46346e-05	4.17326	0.000143055	0.000396418	multi
indel_100kbp	log1p	fixed	depth_il:cds_per_gene_s	0.000181154	4.45918e-05	4.06248	9.37552e-05	0.000268552	multi
indel_100kbp	log1p	fixed	programflye_pilon:depth_np:depth_il	7.89659e-06	5.56677e-06	1.41852	-3.01407e-06	1.88073e-05	multi
indel_100kbp	log1p	fixed	programflye_polypolish:depth_np:depth_il	2.09289e-05	5.5668e-06	3.75958	1.00181e-05	3.18396e-05	multi
indel_100kbp	log1p	fixed	programflye_racon:depth_np:depth_il	4.82714e-06	5.56645e-06	0.867184	-6.0829e-06	1.57372e-05	multi
indel_100kbp	log1p	fixed	programflye_racon-mp2:depth_np:depth_il	1.77584e-06	5.56645e-06	0.319026	-9.1342e-06	1.26859e-05	multi
indel_100kbp	log1p	fixed	programmasurca:depth_np:depth_il	2.40177e-05	1.31843e-05	1.82169	-1.82301e-06	4.98584e-05	multi
indel_100kbp	log1p	fixed	programspades_hybrid:depth_np:depth_il	-1.47879e-06	5.56783e-06	-0.265596	-1.23915e-05	9.43395e-06	multi
maxrss_gb	log10	fixed	(Intercept)	0.813365	0.0106856	76.1177	0.792422	0.834309	multi
maxrss_gb	log10	fixed	programflye_pilon	0.0408975	0.011297	3.62022	0.0187559	0.0630392	multi
maxrss_gb	log10	fixed	programflye_polypolish	-0.394725	0.0112975	-34.9391	-0.416868	-0.372583	multi
maxrss_gb	log10	fixed	programflye_racon	-0.382797	0.0112968	-33.8855	-0.404938	-0.360656	multi
maxrss_gb	log10	fixed	programflye_racon-mp2	-0.383299	0.0112968	-33.93	-0.405441	-0.361158	multi
maxrss_gb	log10	fixed	programmasurca	-0.0634701	0.0158044	-4.01599	-0.0944461	-0.0324941	multi
maxrss_gb	log10	fixed	programspades_hybrid	-0.362733	0.0112978	-32.1066	-0.384877	-0.34059	multi
maxrss_gb	log10	fixed	depth_np	-0.000377099	0.000161833	-2.33017	-0.000694287	-5.99115e-05	multi
maxrss_gb	log10	fixed	depth_il	0.00401761	0.000161833	24.8256	0.00370042	0.00433479	multi
maxrss_gb	log10	fixed	size_mbp_s	0.00699794	0.0117737	0.59437	-0.0160781	0.030074	multi
maxrss_gb	log10	fixed	gc_content_s	0.00308243	0.00810081	0.380508	-0.0127949	0.0189597	multi
maxrss_gb	log10	fixed	gene_density_s	-0.125418	0.0120702	-10.3907	-0.149075	-0.101761	multi
maxrss_gb	log10	fixed	cds_per_gene_s	0.0280273	0.00832558	3.36641	0.0117095	0.0443452	multi
maxrss_gb	log10	fixed	programflye_pilon:depth_np	0.0017346	0.00022889	7.5783	0.00128598	0.00218321	multi
maxrss_gb	log10	fixed	programflye_polypolish:depth_np	0.00650637	0.000228908	28.4235	0.00605772	0.00695502	multi
maxrss_gb	log10	fixed	programflye_racon:depth_np	0.0058864	0.000228867	25.7197	0.00543783	0.00633497	multi
maxrss_gb	log10	fixed	programflye_racon-mp2:depth_np	0.00590636	0.000228867	25.807	0.00545779	0.00635493	multi
maxrss_gb	log10	fixed	programmasurca:depth_np	0.00482064	0.000403714	11.9407	0.00402937	0.0056119	multi
maxrss_gb	log10	fixed	programspades_hybrid:depth_np	0.00135682	0.000228874	5.92825	0.000908238	0.00180541	multi
maxrss_gb	log10	fixed	programflye_pilon:depth_il	-0.00521913	0.00022887	-22.8039	-0.00566771	-0.00477056	multi
maxrss_gb	log10	fixed	programflye_polypolish:depth_il	0.00278928	0.000228872	12.187	0.00234069	0.00323786	multi
maxrss_gb	log10	fixed	programflye_racon:depth_il	0.00416006	0.000228867	18.1768	0.00371149	0.00460863	multi
maxrss_gb	log10	fixed	programflye_racon-mp2:depth_il	0.00417764	0.000228867	18.2536	0.00372907	0.00462621	multi
maxrss_gb	log10	fixed	programmasurca:depth_il	-0.00314186	0.000424727	-7.39736	-0.00397431	-0.00230941	multi
maxrss_gb	log10	fixed	programspades_hybrid:depth_il	7.89081e-05	0.000228879	0.344759	-0.000369687	0.000527503	multi
maxrss_gb	log10	fixed	depth_np:depth_il	5.0313e-06	3.27867e-06	1.53456	-1.39477e-06	1.14574e-05	multi
maxrss_gb	log10	fixed	programflye_pilon:size_mbp_s	0.0546529	0.00486218	11.2404	0.0451232	0.0641826	multi
maxrss_gb	log10	fixed	programflye_polypolish:size_mbp_s	0.136786	0.00486204	28.1335	0.127257	0.146316	multi
maxrss_gb	log10	fixed	programflye_racon:size_mbp_s	0.105717	0.00486198	21.7436	0.0961878	0.115246	multi
maxrss_gb	log10	fixed	programflye_racon-mp2:size_mbp_s	0.106433	0.00486198	21.8908	0.0969035	0.115962	multi
maxrss_gb	log10	fixed	programmasurca:size_mbp_s	0.0273127	0.00555296	4.91858	0.0164291	0.0381963	multi
maxrss_gb	log10	fixed	programspades_hybrid:size_mbp_s	0.0791261	0.00486198	16.2745	0.0695968	0.0886554	multi
maxrss_gb	log10	fixed	programflye_pilon:gc_content_s	-0.00343603	0.00334558	-1.02704	-0.00999325	0.00312118	multi
maxrss_gb	log10	fixed	programflye_polypolish:gc_content_s	-0.0165125	0.0033453	-4.93603	-0.0230692	-0.00995583	multi
maxrss_gb	log10	fixed	programflye_racon:gc_content_s	-0.00312287	0.0033453	-0.933509	-0.00967954	0.0034338	multi
maxrss_gb	log10	fixed	programflye_racon-mp2:gc_content_s	-0.0039677	0.0033453	-1.18605	-0.0105244	0.00258897	multi
maxrss_gb	log10	fixed	programmasurca:gc_content_s	-0.0458223	0.00385688	-11.8806	-0.0533816	-0.0382629	multi
maxrss_gb	log10	fixed	programspades_hybrid:gc_content_s	3.36364e-05	0.0033453	0.0100548	-0.00652304	0.00659031	multi
maxrss_gb	log10	fixed	programflye_pilon:gene_density_s	-0.00186214	0.00498535	-0.373522	-0.0116332	0.00790896	multi
maxrss_gb	log10	fixed	programflye_polypolish:gene_density_s	-0.0151366	0.00498469	-3.03661	-0.0249064	-0.00536674	multi
maxrss_gb	log10	fixed	programflye_racon:gene_density_s	-0.0148347	0.00498468	-2.97606	-0.0246045	-0.00506492	multi
maxrss_gb	log10	fixed	programflye_racon-mp2:gene_density_s	-0.0152774	0.00498468	-3.06487	-0.0250472	-0.00550762	multi
maxrss_gb	log10	fixed	programmasurca:gene_density_s	-0.00562557	0.00568339	-0.989826	-0.0167648	0.00551367	multi
maxrss_gb	log10	fixed	programspades_hybrid:gene_density_s	0.00642491	0.00498468	1.28893	-0.00334488	0.0161947	multi
maxrss_gb	log10	fixed	programflye_pilon:cds_per_gene_s	-0.0030082	0.00343897	-0.874739	-0.00974846	0.00373206	multi
maxrss_gb	log10	fixed	programflye_polypolish:cds_per_gene_s	0.00633707	0.00343846	1.843	-0.000402189	0.0130763	multi
maxrss_gb	log10	fixed	programflye_racon:cds_per_gene_s	0.00838491	0.00343846	2.43857	0.00164565	0.0151242	multi
maxrss_gb	log10	fixed	programflye_racon-mp2:cds_per_gene_s	0.00823629	0.00343846	2.39534	0.00149703	0.0149755	multi
maxrss_gb	log10	fixed	programmasurca:cds_per_gene_s	-0.00207126	0.00400619	-0.517016	-0.00992325	0.00578072	multi
maxrss_gb	log10	fixed	programspades_hybrid:cds_per_gene_s	-0.00601063	0.00343846	-1.74806	-0.0127499	0.000728631	multi
maxrss_gb	log10	fixed	depth_np:size_mbp_s	-0.000466751	5.25242e-05	-8.88639	-0.000569696	-0.000363805	multi
maxrss_gb	log10	fixed	depth_np:gc_content_s	2.25802e-05	3.61371e-05	0.624848	-4.82472e-05	9.34077e-05	multi
maxrss_gb	log10	fixed	depth_np:gene_density_s	0.000330124	5.38166e-05	6.13425	0.000224646	0.000435603	multi
maxrss_gb	log10	fixed	depth_np:cds_per_gene_s	6.2312e-05	3.7091e-05	1.67997	-1.03851e-05	0.000135009	multi
maxrss_gb	log10	fixed	depth_il:size_mbp_s	0.000680082	5.25516e-05	12.9412	0.000577083	0.000783081	multi
maxrss_gb	log10	fixed	depth_il:gc_content_s	8.91854e-05	3.61527e-05	2.46691	1.83275e-05	0.000160043	multi
maxrss_gb	log10	fixed	depth_il:gene_density_s	0.000487388	5.38392e-05	9.05267	0.000381865	0.000592911	multi
maxrss_gb	log10	fixed	depth_il:cds_per_gene_s	-0.000293636	3.71438e-05	-7.90537	-0.000366436	-0.000220835	multi
maxrss_gb	log10	fixed	programflye_pilon:depth_np:depth_il	4.16001e-06	4.637e-06	0.897133	-4.92835e-06	1.32484e-05	multi
maxrss_gb	log10	fixed	programflye_polypolish:depth_np:depth_il	-7.02087e-05	4.63703e-06	-15.1409	-7.92971e-05	-6.11203e-05	multi
maxrss_gb	log10	fixed	programflye_racon:depth_np:depth_il	-7.28771e-05	4.63673e-06	-15.7173	-8.19649e-05	-6.37892e-05	multi
maxrss_gb	log10	fixed	programflye_racon-mp2:depth_np:depth_il	-7.32852e-05	4.63673e-06	-15.8053	-8.2373e-05	-6.41974e-05	multi
maxrss_gb	log10	fixed	programmasurca:depth_np:depth_il	-3.27636e-05	1.09822e-05	-2.98333	-5.42883e-05	-1.12388e-05	multi
maxrss_gb	log10	fixed	programspades_hybrid:depth_np:depth_il	-8.17138e-06	4.63682e-06	-1.76228	-1.72594e-05	9.1663e-07	multi
ram_per_mb	log10	fixed	(Intercept)	-0.513105	0.00673741	-76.1576	-0.52631	-0.4999	multi
ram_per_mb	log10	fixed	programflye_pilon	0.0369085	0.00817855	4.51285	0.0208789	0.0529382	multi
ram_per_mb	log10	fixed	programflye_polypolish	-0.382276	0.00817894	-46.7391	-0.398307	-0.366246	multi
ram_per_mb	log10	fixed	programflye_racon	-0.373237	0.0081784	-45.6369	-0.389267	-0.357208	multi
ram_per_mb	log10	fixed	programflye_racon-mp2	-0.372813	0.0081784	-45.5851	-0.388843	-0.356784	multi
ram_per_mb	log10	fixed	programmasurca	-0.0570833	0.0114417	-4.98906	-0.0795085	-0.034658	multi
ram_per_mb	log10	fixed	programspades_hybrid	-0.331674	0.00817912	-40.5513	-0.347705	-0.315643	multi
ram_per_mb	log10	fixed	depth_np	-0.000116179	0.000117161	-0.991617	-0.00034581	0.000113452	multi
ram_per_mb	log10	fixed	depth_il	0.00394987	0.000117161	33.7133	0.00372024	0.00417951	multi
ram_per_mb	log10	fixed	size_mbp_s	-0.122809	0.00624849	-19.6542	-0.135056	-0.110562	multi
ram_per_mb	log10	fixed	gc_content_s	-0.0131239	0.00429917	-3.05265	-0.0215501	-0.00469764	multi
ram_per_mb	log10	fixed	gene_density_s	0.00167427	0.00640554	0.261379	-0.0108803	0.0142289	multi
ram_per_mb	log10	fixed	cds_per_gene_s	0.00744933	0.00441808	1.6861	-0.00120995	0.0161086	multi
ram_per_mb	log10	fixed	programflye_pilon:depth_np	0.00143611	0.000165707	8.66656	0.00111133	0.00176089	multi
ram_per_mb	log10	fixed	programflye_polypolish:depth_np	0.00600521	0.00016572	36.2371	0.00568041	0.00633002	multi
ram_per_mb	log10	fixed	programflye_racon:depth_np	0.00543575	0.00016569	32.8067	0.00511101	0.0057605	multi
ram_per_mb	log10	fixed	programflye_racon-mp2:depth_np	0.00544145	0.00016569	32.8411	0.0051167	0.0057662	multi
ram_per_mb	log10	fixed	programmasurca:depth_np	0.00440111	0.000292273	15.0582	0.00382826	0.00497395	multi
ram_per_mb	log10	fixed	programspades_hybrid:depth_np	0.000896023	0.000165696	5.40764	0.000571266	0.00122078	multi
ram_per_mb	log10	fixed	programflye_pilon:depth_il	-0.00511997	0.000165693	-30.9004	-0.00544472	-0.00479522	multi
ram_per_mb	log10	fixed	programflye_polypolish:depth_il	0.00260617	0.000165694	15.7288	0.00228141	0.00293092	multi
ram_per_mb	log10	fixed	programflye_racon:depth_il	0.00397889	0.00016569	24.014	0.00365414	0.00430363	multi
ram_per_mb	log10	fixed	programflye_racon-mp2:depth_il	0.00398191	0.00016569	24.0322	0.00365716	0.00430666	multi
ram_per_mb	log10	fixed	programmasurca:depth_il	-0.00306499	0.000307482	-9.96802	-0.00366765	-0.00246234	multi
ram_per_mb	log10	fixed	programspades_hybrid:depth_il	6.61306e-05	0.000165699	0.3991	-0.000258634	0.000390895	multi
ram_per_mb	log10	fixed	depth_np:depth_il	2.2034e-06	2.37362e-06	0.928285	-2.44882e-06	6.85561e-06	multi
ram_per_mb	log10	fixed	programflye_pilon:size_mbp_s	0.0309501	0.00352002	8.79257	0.0240509	0.0378492	multi
ram_per_mb	log10	fixed	programflye_polypolish:size_mbp_s	0.110197	0.00351992	31.3065	0.103298	0.117095	multi
ram_per_mb	log10	fixed	programflye_racon:size_mbp_s	0.0801006	0.00351988	22.7566	0.0732017	0.0869994	multi
ram_per_mb	log10	fixed	programflye_racon-mp2:size_mbp_s	0.080696	0.00351988	22.9258	0.0737971	0.0875948	multi
ram_per_mb	log10	fixed	programmasurca:size_mbp_s	0.00794131	0.00402007	1.97541	6.21123e-05	0.0158205	multi
ram_per_mb	log10	fixed	programspades_hybrid:size_mbp_s	0.0566714	0.00351988	16.1004	0.0497726	0.0635703	multi
ram_per_mb	log10	fixed	programflye_pilon:gc_content_s	0.000199024	0.00242206	0.0821715	-0.00454813	0.00494618	multi
ram_per_mb	log10	fixed	programflye_polypolish:gc_content_s	-0.0124688	0.00242186	-5.14842	-0.0172155	-0.00772201	multi
ram_per_mb	log10	fixed	programflye_racon:gc_content_s	0.000552877	0.00242186	0.228286	-0.00419389	0.00529964	multi
ram_per_mb	log10	fixed	programflye_racon-mp2:gc_content_s	-0.000261784	0.00242186	-0.108092	-0.00500855	0.00448498	multi
ram_per_mb	log10	fixed	programmasurca:gc_content_s	-0.0418281	0.00279217	-14.9805	-0.0473007	-0.0363556	multi
ram_per_mb	log10	fixed	programspades_hybrid:gc_content_s	0.00240112	0.00242186	0.991435	-0.00234564	0.00714788	multi
ram_per_mb	log10	fixed	programflye_pilon:gene_density_s	-0.0147735	0.00360919	-4.09331	-0.0218474	-0.00769964	multi
ram_per_mb	log10	fixed	programflye_polypolish:gene_density_s	-0.0280468	0.00360872	-7.77196	-0.0351197	-0.0209738	multi
ram_per_mb	log10	fixed	programflye_racon:gene_density_s	-0.027754	0.0036087	-7.69085	-0.0348269	-0.0206811	multi
ram_per_mb	log10	fixed	programflye_racon-mp2:gene_density_s	-0.0281857	0.0036087	-7.81048	-0.0352586	-0.0211128	multi
ram_per_mb	log10	fixed	programmasurca:gene_density_s	-0.0178387	0.00411449	-4.33558	-0.025903	-0.00977446	multi
ram_per_mb	log10	fixed	programspades_hybrid:gene_density_s	-0.00396862	0.0036087	-1.09973	-0.0110415	0.00310431	multi
ram_per_mb	log10	fixed	programflye_pilon:cds_per_gene_s	-0.00348162	0.00248967	-1.39842	-0.00836129	0.00139805	multi
ram_per_mb	log10	fixed	programflye_polypolish:cds_per_gene_s	0.00531134	0.00248931	2.13366	0.000432392	0.0101903	multi
ram_per_mb	log10	fixed	programflye_racon:cds_per_gene_s	0.00754701	0.00248931	3.03177	0.00266806	0.012426	multi
ram_per_mb	log10	fixed	programflye_racon-mp2:cds_per_gene_s	0.00729315	0.00248931	2.92979	0.0024142	0.0121721	multi
ram_per_mb	log10	fixed	programmasurca:cds_per_gene_s	-0.00213897	0.00290021	-0.737522	-0.00782329	0.00354534	multi
ram_per_mb	log10	fixed	programspades_hybrid:cds_per_gene_s	-0.00430478	0.00248931	-1.72931	-0.00918373	0.000574165	multi
ram_per_mb	log10	fixed	depth_np:size_mbp_s	-0.000283228	3.80254e-05	-7.44839	-0.000357756	-0.0002087	multi
ram_per_mb	log10	fixed	depth_np:gc_content_s	-1.33791e-05	2.61618e-05	-0.511397	-6.46552e-05	3.78971e-05	multi
ram_per_mb	log10	fixed	depth_np:gene_density_s	0.000392569	3.8961e-05	10.076	0.000316207	0.000468932	multi
ram_per_mb	log10	fixed	depth_np:cds_per_gene_s	7.28201e-05	2.68524e-05	2.71187	2.01903e-05	0.00012545	multi
ram_per_mb	log10	fixed	depth_il:size_mbp_s	0.000632243	3.80452e-05	16.6182	0.000557676	0.00070681	multi
ram_per_mb	log10	fixed	depth_il:gc_content_s	7.83331e-05	2.6173e-05	2.99289	2.70349e-05	0.000129631	multi
ram_per_mb	log10	fixed	depth_il:gene_density_s	0.000451845	3.89773e-05	11.5925	0.000375451	0.000528239	multi
ram_per_mb	log10	fixed	depth_il:cds_per_gene_s	-0.000286314	2.68905e-05	-10.6474	-0.000339018	-0.000233609	multi
ram_per_mb	log10	fixed	programflye_pilon:depth_np:depth_il	6.71944e-06	3.357e-06	2.00162	1.39838e-07	1.3299e-05	multi
ram_per_mb	log10	fixed	programflye_polypolish:depth_np:depth_il	-6.45444e-05	3.35702e-06	-19.2267	-7.11241e-05	-5.79648e-05	multi
ram_per_mb	log10	fixed	programflye_racon:depth_np:depth_il	-6.75788e-05	3.35681e-06	-20.1319	-7.4158e-05	-6.09996e-05	multi
ram_per_mb	log10	fixed	programflye_racon-mp2:depth_np:depth_il	-6.77637e-05	3.35681e-06	-20.1869	-7.43429e-05	-6.11845e-05	multi
ram_per_mb	log10	fixed	programmasurca:depth_np:depth_il	-2.84114e-05	7.95067e-06	-3.57346	-4.39944e-05	-1.28284e-05	multi
ram_per_mb	log10	fixed	programspades_hybrid:depth_np:depth_il	-5.99132e-06	3.35687e-06	-1.78479	-1.25707e-05	5.8803e-07	multi
time_per_mb	log10	fixed	(Intercept)	1.09055	0.0145484	74.96	1.06203	1.11906	multi
time_per_mb	log10	fixed	programflye_pilon	0.448004	0.00861779	51.986	0.431114	0.464895	multi
time_per_mb	log10	fixed	programflye_polypolish	0.139295	0.0086182	16.1629	0.122403	0.156186	multi
time_per_mb	log10	fixed	programflye_racon	0.0724676	0.00861763	8.40922	0.0555773	0.0893578	multi
time_per_mb	log10	fixed	programflye_racon-mp2	0.066909	0.00861763	7.76419	0.0500187	0.0837992	multi
time_per_mb	log10	fixed	programmasurca	0.439277	0.0120562	36.4357	0.415648	0.462907	multi
time_per_mb	log10	fixed	programspades_hybrid	0.290556	0.00861839	33.7135	0.273664	0.307448	multi
time_per_mb	log10	fixed	depth_np	0.0061528	0.000123453	49.8391	0.00591083	0.00639476	multi
time_per_mb	log10	fixed	depth_il	0.00481158	0.000123453	38.975	0.00456962	0.00505354	multi
time_per_mb	log10	fixed	size_mbp_s	0.236124	0.0204539	11.5442	0.196036	0.276213	multi
time_per_mb	log10	fixed	gc_content_s	-0.0658772	0.0140733	-4.681	-0.0934604	-0.038294	multi
time_per_mb	log10	fixed	gene_density_s	0.0209167	0.0209698	0.997467	-0.0201834	0.0620168	multi
time_per_mb	log10	fixed	cds_per_gene_s	-0.0247354	0.0144649	-1.71002	-0.0530862	0.00361536	multi
time_per_mb	log10	fixed	programflye_pilon:depth_np	-0.000947727	0.000174606	-5.42779	-0.00128995	-0.000605504	multi
time_per_mb	log10	fixed	programflye_polypolish:depth_np	0.00124433	0.00017462	7.12593	0.000902082	0.00158658	multi
time_per_mb	log10	fixed	programflye_racon:depth_np	0.00197811	0.000174589	11.3301	0.00163593	0.0023203	multi
time_per_mb	log10	fixed	programflye_racon-mp2:depth_np	0.00202405	0.000174589	11.5932	0.00168186	0.00236623	multi
time_per_mb	log10	fixed	programmasurca:depth_np	0.00238297	0.00030797	7.73766	0.00177936	0.00298658	multi
time_per_mb	log10	fixed	programspades_hybrid:depth_np	-0.00318692	0.000174594	-18.2533	-0.00352912	-0.00284473	multi
time_per_mb	log10	fixed	programflye_pilon:depth_il	-0.00675517	0.000174591	-38.6913	-0.00709736	-0.00641297	multi
time_per_mb	log10	fixed	programflye_polypolish:depth_il	-0.00254858	0.000174593	-14.5972	-0.00289078	-0.00220638	multi
time_per_mb	log10	fixed	programflye_racon:depth_il	-0.000762154	0.000174589	-4.36542	-0.00110434	-0.000419966	multi
time_per_mb	log10	fixed	programflye_racon-mp2:depth_il	-0.000708405	0.000174589	-4.05756	-0.00105059	-0.000366217	multi
time_per_mb	log10	fixed	programmasurca:depth_il	-0.000413316	0.000324001	-1.27566	-0.00104835	0.000221715	multi
time_per_mb	log10	fixed	programspades_hybrid:depth_il	0.00119981	0.000174598	6.87184	0.000857606	0.00154202	multi
time_per_mb	log10	fixed	depth_np:depth_il	-3.49875e-05	2.5011e-06	-13.9889	-3.98896e-05	-3.00854e-05	multi
time_per_mb	log10	fixed	programflye_pilon:size_mbp_s	-0.208211	0.00370907	-56.1357	-0.215481	-0.200942	multi
time_per_mb	log10	fixed	programflye_polypolish:size_mbp_s	-0.191982	0.00370896	-51.7616	-0.199251	-0.184712	multi
time_per_mb	log10	fixed	programflye_racon:size_mbp_s	-0.209914	0.00370892	-56.597	-0.217183	-0.202644	multi
time_per_mb	log10	fixed	programflye_racon-mp2:size_mbp_s	-0.208596	0.00370892	-56.2416	-0.215865	-0.201326	multi
time_per_mb	log10	fixed	programmasurca:size_mbp_s	-0.114525	0.00423605	-27.0358	-0.122827	-0.106222	multi
time_per_mb	log10	fixed	programspades_hybrid:size_mbp_s	-0.182763	0.00370892	-49.2766	-0.190032	-0.175493	multi
time_per_mb	log10	fixed	programflye_pilon:gc_content_s	0.0523029	0.00255214	20.4937	0.0473008	0.057305	multi
time_per_mb	log10	fixed	programflye_polypolish:gc_content_s	0.0428175	0.00255193	16.7785	0.0378158	0.0478192	multi
time_per_mb	log10	fixed	programflye_racon:gc_content_s	0.0516085	0.00255193	20.2233	0.0466069	0.0566102	multi
time_per_mb	log10	fixed	programflye_racon-mp2:gc_content_s	0.0506292	0.00255193	19.8396	0.0456275	0.0556309	multi
time_per_mb	log10	fixed	programmasurca:gc_content_s	0.0123544	0.00294223	4.199	0.00658776	0.0181211	multi
time_per_mb	log10	fixed	programspades_hybrid:gc_content_s	0.046057	0.00255193	18.0479	0.0410553	0.0510587	multi
time_per_mb	log10	fixed	programflye_pilon:gene_density_s	-0.0017737	0.00380302	-0.466392	-0.00922749	0.00568009	multi
time_per_mb	log10	fixed	programflye_polypolish:gene_density_s	0.00726638	0.00380253	1.91093	-0.000186436	0.0147192	multi
time_per_mb	log10	fixed	programflye_racon:gene_density_s	0.00563066	0.00380251	1.48077	-0.00182213	0.0130835	multi
time_per_mb	log10	fixed	programflye_racon-mp2:gene_density_s	0.00600326	0.00380251	1.57876	-0.00144953	0.013456	multi
time_per_mb	log10	fixed	programmasurca:gene_density_s	-0.0924657	0.00433556	-21.3273	-0.100963	-0.0839682	multi
time_per_mb	log10	fixed	programspades_hybrid:gene_density_s	-0.0997631	0.00380251	-26.2361	-0.107216	-0.0923103	multi
time_per_mb	log10	fixed	programflye_pilon:cds_per_gene_s	0.0033531	0.00262338	1.27816	-0.00178863	0.00849484	multi
time_per_mb	log10	fixed	programflye_polypolish:cds_per_gene_s	-0.00310172	0.002623	-1.18251	-0.0082427	0.00203926	multi
time_per_mb	log10	fixed	programflye_racon:cds_per_gene_s	0.0014198	0.002623	0.541291	-0.00372118	0.00656078	multi
time_per_mb	log10	fixed	programflye_racon-mp2:cds_per_gene_s	0.000366556	0.002623	0.139747	-0.00477442	0.00550753	multi
time_per_mb	log10	fixed	programmasurca:cds_per_gene_s	-0.0169413	0.00305616	-5.54332	-0.0229312	-0.0109513	multi
time_per_mb	log10	fixed	programspades_hybrid:cds_per_gene_s	-0.0137798	0.002623	-5.25344	-0.0189207	-0.00863879	multi
time_per_mb	log10	fixed	depth_np:size_mbp_s	-0.000305403	4.00676e-05	-7.62219	-0.000383934	-0.000226872	multi
time_per_mb	log10	fixed	depth_np:gc_content_s	0.000108912	2.75669e-05	3.95082	5.48817e-05	0.000162942	multi
time_per_mb	log10	fixed	depth_np:gene_density_s	-0.000323742	4.10534e-05	-7.88586	-0.000404205	-0.000243279	multi
time_per_mb	log10	fixed	depth_np:cds_per_gene_s	-0.000209518	2.82946e-05	-7.40489	-0.000264974	-0.000154062	multi
time_per_mb	log10	fixed	depth_il:size_mbp_s	3.1584e-05	4.00885e-05	0.787857	-4.6988e-05	0.000110156	multi
time_per_mb	log10	fixed	depth_il:gc_content_s	5.52142e-05	2.75787e-05	2.00206	1.16083e-06	0.000109267	multi
time_per_mb	log10	fixed	depth_il:gene_density_s	0.000110791	4.10707e-05	2.69756	3.02938e-05	0.000191288	multi
time_per_mb	log10	fixed	depth_il:cds_per_gene_s	8.79195e-05	2.83349e-05	3.10287	3.23842e-05	0.000143455	multi
time_per_mb	log10	fixed	programflye_pilon:depth_np:depth_il	4.5558e-05	3.53729e-06	12.8793	3.8625e-05	5.2491e-05	multi
time_per_mb	log10	fixed	programflye_polypolish:depth_np:depth_il	1.63784e-05	3.53731e-06	4.63018	9.44538e-06	2.33114e-05	multi
time_per_mb	log10	fixed	programflye_racon:depth_np:depth_il	7.72603e-07	3.53709e-06	0.218429	-6.15996e-06	7.70517e-06	multi
time_per_mb	log10	fixed	programflye_racon-mp2:depth_np:depth_il	2.99957e-07	3.53709e-06	0.0848035	-6.63261e-06	7.23252e-06	multi
time_per_mb	log10	fixed	programmasurca:depth_np:depth_il	-3.76093e-05	8.37769e-06	-4.48923	-5.40293e-05	-2.11894e-05	multi
time_per_mb	log10	fixed	programspades_hybrid:depth_np:depth_il	3.64058e-05	3.53716e-06	10.2924	2.94731e-05	4.33385e-05	multi
elapsed_sec	log10	fixed	(Intercept)	2.43412	0.0134134	181.469	2.40783	2.46041	multi
elapsed_sec	log10	fixed	programflye_pilon	0.44809	0.00865305	51.784	0.43113	0.46505	multi
elapsed_sec	log10	fixed	programflye_polypolish	0.139286	0.00865346	16.096	0.122326	0.156247	multi
elapsed_sec	log10	fixed	programflye_racon	0.0724396	0.00865289	8.37172	0.0554803	0.089399	multi
elapsed_sec	log10	fixed	programflye_racon-mp2	0.0668778	0.00865289	7.72895	0.0499184	0.0838371	multi
elapsed_sec	log10	fixed	programmasurca	0.439374	0.0121056	36.2952	0.415647	0.4631	multi
elapsed_sec	log10	fixed	programspades_hybrid	0.290602	0.00865366	33.5814	0.273641	0.307563	multi
elapsed_sec	log10	fixed	depth_np	0.00614635	0.000123958	49.5841	0.0059034	0.00638931	multi
elapsed_sec	log10	fixed	depth_il	0.00481373	0.000123958	38.8335	0.00457078	0.00505669	multi
elapsed_sec	log10	fixed	size_mbp_s	0.386323	0.0185459	20.8306	0.349974	0.422672	multi
elapsed_sec	log10	fixed	gc_content_s	-0.0510328	0.0127605	-3.99927	-0.076043	-0.0260226	multi
elapsed_sec	log10	fixed	gene_density_s	-0.0951273	0.0190137	-5.0031	-0.132393	-0.0578612	multi
elapsed_sec	log10	fixed	cds_per_gene_s	-0.00431625	0.0131156	-0.329093	-0.0300223	0.0213898	multi
elapsed_sec	log10	fixed	programflye_pilon:depth_np	-0.000940268	0.000175321	-5.36313	-0.00128389	-0.000596645	multi
elapsed_sec	log10	fixed	programflye_polypolish:depth_np	0.00125283	0.000175335	7.14538	0.000909184	0.00159648	multi
elapsed_sec	log10	fixed	programflye_racon:depth_np	0.00198686	0.000175303	11.3339	0.00164328	0.00233045	multi
elapsed_sec	log10	fixed	programflye_racon-mp2:depth_np	0.00203284	0.000175303	11.5961	0.00168925	0.00237642	multi
elapsed_sec	log10	fixed	programmasurca:depth_np	0.00239077	0.00030923	7.73138	0.00178469	0.00299685	multi
elapsed_sec	log10	fixed	programspades_hybrid:depth_np	-0.00317967	0.000175309	-18.1375	-0.00352327	-0.00283607	multi
elapsed_sec	log10	fixed	programflye_pilon:depth_il	-0.00675764	0.000175306	-38.5477	-0.00710123	-0.00641405	multi
elapsed_sec	log10	fixed	programflye_polypolish:depth_il	-0.00254984	0.000175308	-14.5449	-0.00289343	-0.00220624	multi
elapsed_sec	log10	fixed	programflye_racon:depth_il	-0.000762839	0.000175303	-4.35153	-0.00110643	-0.00041925	multi
elapsed_sec	log10	fixed	programflye_racon-mp2:depth_il	-0.000709058	0.000175303	-4.04475	-0.00105265	-0.000365469	multi
elapsed_sec	log10	fixed	programmasurca:depth_il	-0.000414458	0.000325327	-1.27397	-0.00105209	0.000223171	multi
elapsed_sec	log10	fixed	programspades_hybrid:depth_il	0.00119904	0.000175313	6.83944	0.000855435	0.00154265	multi
elapsed_sec	log10	fixed	depth_np:depth_il	-3.49418e-05	2.51133e-06	-13.9136	-3.98639e-05	-3.00196e-05	multi
elapsed_sec	log10	fixed	programflye_pilon:size_mbp_s	-0.207074	0.00372425	-55.6016	-0.214374	-0.199775	multi
elapsed_sec	log10	fixed	programflye_polypolish:size_mbp_s	-0.190842	0.00372414	-51.2445	-0.198141	-0.183542	multi
elapsed_sec	log10	fixed	programflye_racon:size_mbp_s	-0.208777	0.00372409	-56.0611	-0.216076	-0.201478	multi
elapsed_sec	log10	fixed	programflye_racon-mp2:size_mbp_s	-0.207458	0.00372409	-55.7071	-0.214758	-0.200159	multi
elapsed_sec	log10	fixed	programmasurca:size_mbp_s	-0.113435	0.00425339	-26.6693	-0.121771	-0.105098	multi
elapsed_sec	log10	fixed	programspades_hybrid:size_mbp_s	-0.181621	0.00372409	-48.7692	-0.18892	-0.174322	multi
elapsed_sec	log10	fixed	programflye_pilon:gc_content_s	0.0521497	0.00256258	20.3504	0.0471271	0.0571723	multi
elapsed_sec	log10	fixed	programflye_polypolish:gc_content_s	0.0426617	0.00256237	16.6493	0.0376396	0.0476839	multi
elapsed_sec	log10	fixed	programflye_racon:gc_content_s	0.051455	0.00256237	20.081	0.0464329	0.0564772	multi
elapsed_sec	log10	fixed	programflye_racon-mp2:gc_content_s	0.0504754	0.00256237	19.6987	0.0454532	0.0554976	multi
elapsed_sec	log10	fixed	programmasurca:gc_content_s	0.0122029	0.00295426	4.1306	0.00641263	0.0179931	multi
elapsed_sec	log10	fixed	programspades_hybrid:gc_content_s	0.0459034	0.00256237	17.9144	0.0408812	0.0509255	multi
elapsed_sec	log10	fixed	programflye_pilon:gene_density_s	-0.00116708	0.00381858	-0.305631	-0.00865136	0.00631721	multi
elapsed_sec	log10	fixed	programflye_polypolish:gene_density_s	0.00787545	0.00381808	2.06267	0.000392143	0.0153588	multi
elapsed_sec	log10	fixed	programflye_racon:gene_density_s	0.00623925	0.00381807	1.63414	-0.00124404	0.0137225	multi
elapsed_sec	log10	fixed	programflye_racon-mp2:gene_density_s	0.00661203	0.00381807	1.73177	-0.000871258	0.0140953	multi
elapsed_sec	log10	fixed	programmasurca:gene_density_s	-0.0919049	0.0043533	-21.1116	-0.100437	-0.0833726	multi
elapsed_sec	log10	fixed	programspades_hybrid:gene_density_s	-0.0991753	0.00381807	-25.9752	-0.106659	-0.091692	multi
elapsed_sec	log10	fixed	programflye_pilon:cds_per_gene_s	0.00339838	0.00263412	1.29014	-0.0017644	0.00856115	multi
elapsed_sec	log10	fixed	programflye_polypolish:cds_per_gene_s	-0.0030589	0.00263373	-1.16143	-0.00822092	0.00210311	multi
elapsed_sec	log10	fixed	programflye_racon:cds_per_gene_s	0.00146367	0.00263373	0.555741	-0.00369834	0.00662568	multi
elapsed_sec	log10	fixed	programflye_racon-mp2:cds_per_gene_s	0.000410177	0.00263373	0.15574	-0.00475184	0.00557219	multi
elapsed_sec	log10	fixed	programmasurca:cds_per_gene_s	-0.0169	0.00306866	-5.50729	-0.0229145	-0.0108855	multi
elapsed_sec	log10	fixed	programspades_hybrid:cds_per_gene_s	-0.0137369	0.00263373	-5.21575	-0.0188989	-0.00857486	multi
elapsed_sec	log10	fixed	depth_np:size_mbp_s	-0.000313689	4.02315e-05	-7.7971	-0.000392542	-0.000234837	multi
elapsed_sec	log10	fixed	depth_np:gc_content_s	0.000110119	2.76797e-05	3.97833	5.58676e-05	0.00016437	multi
elapsed_sec	log10	fixed	depth_np:gene_density_s	-0.000328173	4.12214e-05	-7.96122	-0.000408965	-0.00024738	multi
elapsed_sec	log10	fixed	depth_np:cds_per_gene_s	-0.000209885	2.84103e-05	-7.38762	-0.000265568	-0.000154201	multi
elapsed_sec	log10	fixed	depth_il:size_mbp_s	3.50307e-05	4.02525e-05	0.870274	-4.38628e-05	0.000113924	multi
elapsed_sec	log10	fixed	depth_il:gc_content_s	5.47446e-05	2.76916e-05	1.97694	4.70068e-07	0.000109019	multi
elapsed_sec	log10	fixed	depth_il:gene_density_s	0.000112626	4.12388e-05	2.73106	3.17992e-05	0.000193452	multi
elapsed_sec	log10	fixed	depth_il:cds_per_gene_s	8.81298e-05	2.84508e-05	3.09762	3.23673e-05	0.000143892	multi
elapsed_sec	log10	fixed	programflye_pilon:depth_np:depth_il	4.5515e-05	3.55176e-06	12.8147	3.85536e-05	5.24763e-05	multi
elapsed_sec	log10	fixed	programflye_polypolish:depth_np:depth_il	1.63221e-05	3.55179e-06	4.59547	9.36074e-06	2.32835e-05	multi
elapsed_sec	log10	fixed	programflye_racon:depth_np:depth_il	7.09626e-07	3.55156e-06	0.199807	-6.25131e-06	7.67056e-06	multi
elapsed_sec	log10	fixed	programflye_racon-mp2:depth_np:depth_il	2.36564e-07	3.55156e-06	0.0666084	-6.72437e-06	7.1975e-06	multi
elapsed_sec	log10	fixed	programmasurca:depth_np:depth_il	-3.76881e-05	8.41197e-06	-4.4803	-5.41753e-05	-2.1201e-05	multi
elapsed_sec	log10	fixed	programspades_hybrid:depth_np:depth_il	3.63532e-05	3.55163e-06	10.2357	2.93922e-05	4.33143e-05	multi
n50	log10	fixed	(Intercept)	3.94915	0.0520541	75.8663	3.84713	4.05118	short_reads
n50	log10	fixed	programspades_short	1.6731	0.0353601	47.316	1.6038	1.74241	short_reads
n50	log10	fixed	depth_eff	0.0128593	0.000506557	25.3856	0.0118664	0.0138521	short_reads
n50	log10	fixed	size_mbp_s	-0.0237031	0.0760238	-0.311785	-0.172707	0.125301	short_reads
n50	log10	fixed	gc_content_s	0.0933158	0.0523084	1.78395	-0.00920683	0.195838	short_reads
n50	log10	fixed	gene_density_s	0.0945609	0.0779423	1.21322	-0.0582032	0.247325	short_reads
n50	log10	fixed	cds_per_gene_s	0.03983	0.0537651	0.740815	-0.0655476	0.145208	short_reads
n50	log10	fixed	programspades_short:depth_eff	-0.0116056	0.000716379	-16.2004	-0.0130097	-0.0102015	short_reads
n50	log10	fixed	programspades_short:size_mbp_s	-0.234465	0.0286467	-8.1847	-0.290611	-0.178318	short_reads
n50	log10	fixed	programspades_short:gc_content_s	0.0945721	0.0197105	4.79806	0.0559403	0.133204	short_reads
n50	log10	fixed	programspades_short:gene_density_s	0.0124893	0.0293697	0.425246	-0.0450742	0.0700528	short_reads
n50	log10	fixed	programspades_short:cds_per_gene_s	0.116758	0.0202594	5.76318	0.0770508	0.156466	short_reads
n50	log10	fixed	depth_eff:size_mbp_s	-0.000355004	0.000546231	-0.649916	-0.0014256	0.000715589	short_reads
n50	log10	fixed	depth_eff:gc_content_s	0.000394495	0.000375836	1.04965	-0.00034213	0.00113112	short_reads
n50	log10	fixed	depth_eff:gene_density_s	7.54364e-05	0.000560015	0.134704	-0.00102217	0.00117305	short_reads
n50	log10	fixed	depth_eff:cds_per_gene_s	0.000350442	0.000386302	0.907172	-0.000406696	0.00110758	short_reads
busco_complete	logit	fixed	(Intercept)	1.87041	0.106704	17.529	1.66127	2.07954	short_reads
busco_complete	logit	fixed	programspades_short	1.99644	0.0664488	30.0448	1.8662	2.12668	short_reads
busco_complete	logit	fixed	depth_eff	0.0259833	0.000951921	27.2956	0.0241175	0.027849	short_reads
busco_complete	logit	fixed	size_mbp_s	0.212653	0.156956	1.35485	-0.0949763	0.520282	short_reads
busco_complete	logit	fixed	gc_content_s	0.142802	0.107994	1.32231	-0.0688635	0.354467	short_reads
busco_complete	logit	fixed	gene_density_s	-0.0608915	0.160917	-0.378402	-0.376284	0.254501	short_reads
busco_complete	logit	fixed	cds_per_gene_s	-0.123547	0.111002	-1.11302	-0.341106	0.0940127	short_reads
busco_complete	logit	fixed	programspades_short:depth_eff	-0.0258812	0.00134622	-19.2251	-0.0285197	-0.0232426	short_reads
busco_complete	logit	fixed	programspades_short:size_mbp_s	-0.163512	0.0538329	-3.0374	-0.269023	-0.0580014	short_reads
busco_complete	logit	fixed	programspades_short:gc_content_s	0.196293	0.0370399	5.29951	0.123696	0.26889	short_reads
busco_complete	logit	fixed	programspades_short:gene_density_s	-0.149941	0.0551914	-2.71675	-0.258114	-0.0417679	short_reads
busco_complete	logit	fixed	programspades_short:cds_per_gene_s	0.178218	0.0380714	4.68115	0.103599	0.252836	short_reads
busco_complete	logit	fixed	depth_eff:size_mbp_s	-0.000455227	0.00102648	-0.443485	-0.00246708	0.00155663	short_reads
busco_complete	logit	fixed	depth_eff:gc_content_s	0.00104126	0.00070627	1.47431	-0.000343003	0.00242553	short_reads
busco_complete	logit	fixed	depth_eff:gene_density_s	-0.00155975	0.00105238	-1.48211	-0.00362238	0.000502879	short_reads
busco_complete	logit	fixed	depth_eff:cds_per_gene_s	0.000997361	0.000725938	1.37389	-0.000425452	0.00242017	short_reads
busco_complete_diff	none	fixed	(Intercept)	-17.3359	0.555955	-31.1823	-18.4256	-16.2463	short_reads
busco_complete_diff	none	fixed	programspades_short	17.3139	0.786239	22.0211	15.7729	18.8549	short_reads
busco_complete_diff	none	fixed	depth_eff	0.249189	0.0112634	22.1239	0.227113	0.271265	short_reads
busco_complete_diff	none	fixed	size_mbp_s	0.811001	0.678843	1.19468	-0.519507	2.14151	short_reads
busco_complete_diff	none	fixed	gc_content_s	-1.60214	0.46708	-3.43012	-2.5176	-0.686682	short_reads
busco_complete_diff	none	fixed	gene_density_s	-0.0597387	0.695975	-0.0858345	-1.42382	1.30435	short_reads
busco_complete_diff	none	fixed	cds_per_gene_s	-1.53717	0.480087	-3.20186	-2.47813	-0.59622	short_reads
busco_complete_diff	none	fixed	programspades_short:depth_eff	-0.249155	0.0159288	-15.6418	-0.280375	-0.217936	short_reads
busco_complete_diff	none	fixed	programspades_short:size_mbp_s	-0.722913	0.636965	-1.13493	-1.97134	0.525515	short_reads
busco_complete_diff	none	fixed	programspades_short:gc_content_s	1.17354	0.438266	2.67769	0.314553	2.03252	short_reads
busco_complete_diff	none	fixed	programspades_short:gene_density_s	-0.0698472	0.653039	-0.106957	-1.34978	1.21009	short_reads
busco_complete_diff	none	fixed	programspades_short:cds_per_gene_s	0.959698	0.45047	2.13044	0.0767928	1.8426	short_reads
busco_complete_diff	none	fixed	depth_eff:size_mbp_s	-0.0059495	0.0121455	-0.489851	-0.0297543	0.0178553	short_reads
busco_complete_diff	none	fixed	depth_eff:gc_content_s	0.0110902	0.00835677	1.3271	-0.00528872	0.0274692	short_reads
busco_complete_diff	none	fixed	depth_eff:gene_density_s	0.00138794	0.012452	0.111463	-0.0230176	0.0257935	short_reads
busco_complete_diff	none	fixed	depth_eff:cds_per_gene_s	0.014338	0.00858948	1.66925	-0.00249709	0.0311731	short_reads
genome_fraction_percent	logit	fixed	(Intercept)	3.23326	0.0812241	39.8066	3.07406	3.39245	short_reads
genome_fraction_percent	logit	fixed	programspades_short	0.691958	0.0294761	23.4752	0.634186	0.74973	short_reads
genome_fraction_percent	logit	fixed	depth_eff	0.00358592	0.000422263	8.49214	0.0027583	0.00441354	short_reads
genome_fraction_percent	logit	fixed	size_mbp_s	-0.396746	0.122392	-3.24159	-0.636631	-0.156861	short_reads
genome_fraction_percent	logit	fixed	gc_content_s	0.234245	0.0842125	2.7816	0.069192	0.399299	short_reads
genome_fraction_percent	logit	fixed	gene_density_s	0.414742	0.125481	3.30521	0.168803	0.66068	short_reads
genome_fraction_percent	logit	fixed	cds_per_gene_s	0.370075	0.0865576	4.27547	0.200425	0.539725	short_reads
genome_fraction_percent	logit	fixed	programspades_short:depth_eff	-0.00318251	0.000597171	-5.32931	-0.00435294	-0.00201208	short_reads
genome_fraction_percent	logit	fixed	programspades_short:size_mbp_s	0.0831281	0.0238798	3.4811	0.0363245	0.129932	short_reads
genome_fraction_percent	logit	fixed	programspades_short:gc_content_s	0.066786	0.0164306	4.06474	0.0345827	0.0989893	short_reads
genome_fraction_percent	logit	fixed	programspades_short:gene_density_s	-0.420765	0.0244824	-17.1864	-0.46875	-0.37278	short_reads
genome_fraction_percent	logit	fixed	programspades_short:cds_per_gene_s	-0.216405	0.0168881	-12.814	-0.249505	-0.183305	short_reads
genome_fraction_percent	logit	fixed	depth_eff:size_mbp_s	-0.000474135	0.000455336	-1.04129	-0.00136658	0.000418307	short_reads
genome_fraction_percent	logit	fixed	depth_eff:gc_content_s	0.000180149	0.000313295	0.575012	-0.000433899	0.000794196	short_reads
genome_fraction_percent	logit	fixed	depth_eff:gene_density_s	-0.000556115	0.000466826	-1.19127	-0.00147108	0.000358848	short_reads
genome_fraction_percent	logit	fixed	depth_eff:cds_per_gene_s	-0.000195225	0.00032202	-0.606252	-0.000826372	0.000435922	short_reads
length_err_pct	none	fixed	(Intercept)	-4.67559	0.330764	-14.1357	-5.32388	-4.02731	short_reads
length_err_pct	none	fixed	programspades_short	3.43589	0.279121	12.3097	2.88882	3.98295	short_reads
length_err_pct	none	fixed	depth_eff	0.0089473	0.00399859	2.23762	0.00111021	0.0167844	short_reads
length_err_pct	none	fixed	size_mbp_s	-2.72785	0.471079	-5.79065	-3.65115	-1.80456	short_reads
length_err_pct	none	fixed	gc_content_s	0.935383	0.324127	2.88585	0.300105	1.57066	short_reads
length_err_pct	none	fixed	gene_density_s	1.86063	0.482967	3.8525	0.914033	2.80723	short_reads
length_err_pct	none	fixed	cds_per_gene_s	1.51506	0.333154	4.54762	0.862087	2.16802	short_reads
length_err_pct	none	fixed	programspades_short:depth_eff	-0.0116674	0.00565486	-2.06325	-0.0227507	-0.000584092	short_reads
length_err_pct	none	fixed	programspades_short:size_mbp_s	2.48638	0.226128	10.9954	2.04317	2.92958	short_reads
length_err_pct	none	fixed	programspades_short:gc_content_s	0.138473	0.155588	0.89	-0.166473	0.44342	short_reads
length_err_pct	none	fixed	programspades_short:gene_density_s	-2.40827	0.231834	-10.3879	-2.86266	-1.95388	short_reads
length_err_pct	none	fixed	programspades_short:cds_per_gene_s	-1.635	0.159921	-10.2238	-1.94844	-1.32156	short_reads
length_err_pct	none	fixed	depth_eff:size_mbp_s	-0.00150947	0.00431176	-0.350082	-0.00996037	0.00694143	short_reads
length_err_pct	none	fixed	depth_eff:gc_content_s	-0.00246974	0.00296672	-0.832481	-0.00828441	0.00334493	short_reads
length_err_pct	none	fixed	depth_eff:gene_density_s	-0.00422125	0.00442057	-0.95491	-0.0128854	0.00444291	short_reads
length_err_pct	none	fixed	depth_eff:cds_per_gene_s	-0.000798811	0.00304934	-0.261962	-0.0067754	0.00517778	short_reads
mism_100kbp	log1p	fixed	(Intercept)	0.647033	0.0677802	9.54605	0.514186	0.77988	short_reads
mism_100kbp	log1p	fixed	programspades_short	0.914722	0.0291143	31.4183	0.857659	0.971785	short_reads
mism_100kbp	log1p	fixed	depth_eff	2.14609e-05	0.000417081	0.051455	-0.000796002	0.000838924	short_reads
mism_100kbp	log1p	fixed	size_mbp_s	0.367109	0.101638	3.61194	0.167903	0.566315	short_reads
mism_100kbp	log1p	fixed	gc_content_s	-0.167862	0.0699321	-2.40036	-0.304926	-0.0307975	short_reads
mism_100kbp	log1p	fixed	gene_density_s	-0.119929	0.104203	-1.15092	-0.324162	0.0843048	short_reads
mism_100kbp	log1p	fixed	cds_per_gene_s	-0.150119	0.0718796	-2.08848	-0.291	-0.00923755	short_reads
mism_100kbp	log1p	fixed	programspades_short:depth_eff	-0.00624816	0.000589841	-10.5929	-0.00740422	-0.00509209	short_reads
mism_100kbp	log1p	fixed	programspades_short:size_mbp_s	-0.0146233	0.0235867	-0.619981	-0.0608524	0.0316058	short_reads
mism_100kbp	log1p	fixed	programspades_short:gc_content_s	-0.128405	0.0162289	-7.9121	-0.160213	-0.0965967	short_reads
mism_100kbp	log1p	fixed	programspades_short:gene_density_s	-0.142998	0.0241819	-5.91342	-0.190394	-0.0956023	short_reads
mism_100kbp	log1p	fixed	programspades_short:cds_per_gene_s	-0.164335	0.0166808	-9.85174	-0.197029	-0.131642	short_reads
mism_100kbp	log1p	fixed	depth_eff:size_mbp_s	0.000107523	0.000449747	0.239074	-0.000773965	0.000989011	short_reads
mism_100kbp	log1p	fixed	depth_eff:gc_content_s	-0.000292953	0.00030945	-0.946689	-0.000899463	0.000313558	short_reads
mism_100kbp	log1p	fixed	depth_eff:gene_density_s	0.00177385	0.000461097	3.84702	0.000870114	0.00267758	short_reads
mism_100kbp	log1p	fixed	depth_eff:cds_per_gene_s	0.000847944	0.000318067	2.66593	0.000224543	0.00147134	short_reads
indel_100kbp	log1p	fixed	(Intercept)	0.117418	0.0311345	3.77133	0.0563958	0.178441	short_reads
indel_100kbp	log1p	fixed	programspades_short	0.435942	0.0107806	40.4377	0.414813	0.457072	short_reads
indel_100kbp	log1p	fixed	depth_eff	-1.18566e-05	0.000154439	-0.0767721	-0.000314551	0.000290838	short_reads
indel_100kbp	log1p	fixed	size_mbp_s	0.0545998	0.0469658	1.16254	-0.0374515	0.146651	short_reads
indel_100kbp	log1p	fixed	gc_content_s	-0.0786675	0.032315	-2.4344	-0.142004	-0.0153313	short_reads
indel_100kbp	log1p	fixed	gene_density_s	0.00374775	0.0481511	0.0778332	-0.0906266	0.0981221	short_reads
indel_100kbp	log1p	fixed	cds_per_gene_s	0.00455774	0.0332149	0.13722	-0.0605422	0.0696577	short_reads
indel_100kbp	log1p	fixed	programspades_short:depth_eff	-0.00175688	0.000218409	-8.04396	-0.00218495	-0.0013288	short_reads
indel_100kbp	log1p	fixed	programspades_short:size_mbp_s	-0.000768182	0.0087338	-0.0879551	-0.0178861	0.0163498	short_reads
indel_100kbp	log1p	fixed	programspades_short:gc_content_s	-0.0757758	0.00600932	-12.6097	-0.0875538	-0.0639977	short_reads
indel_100kbp	log1p	fixed	programspades_short:gene_density_s	-0.031934	0.00895421	-3.56636	-0.0494839	-0.014384	short_reads
indel_100kbp	log1p	fixed	programspades_short:cds_per_gene_s	-0.0376266	0.00617666	-6.09173	-0.0497326	-0.0255205	short_reads
indel_100kbp	log1p	fixed	depth_eff:size_mbp_s	-8.89268e-05	0.000166535	-0.533984	-0.000415329	0.000237475	short_reads
indel_100kbp	log1p	fixed	depth_eff:gc_content_s	4.32135e-05	0.000114585	0.377132	-0.000181368	0.000267795	short_reads
indel_100kbp	log1p	fixed	depth_eff:gene_density_s	0.000226905	0.000170737	1.32897	-0.000107733	0.000561544	short_reads
indel_100kbp	log1p	fixed	depth_eff:cds_per_gene_s	0.00016081	0.000117776	1.3654	-7.00253e-05	0.000391646	short_reads
maxrss_gb	log10	fixed	(Intercept)	0.757006	0.0210776	35.9153	0.715695	0.798317	short_reads
maxrss_gb	log10	fixed	programspades_short	-0.235012	0.0296198	-7.93429	-0.293066	-0.176958	short_reads
maxrss_gb	log10	fixed	depth_eff	0.00465079	0.000424323	10.9605	0.00381914	0.00548245	short_reads
maxrss_gb	log10	fixed	size_mbp_s	0.0649289	0.0258271	2.51398	0.0143086	0.115549	short_reads
maxrss_gb	log10	fixed	gc_content_s	-0.0223282	0.0177705	-1.25648	-0.0571577	0.0125012	short_reads
maxrss_gb	log10	fixed	gene_density_s	-0.0877691	0.0264789	-3.31468	-0.139667	-0.0358714	short_reads
maxrss_gb	log10	fixed	cds_per_gene_s	0.0723808	0.0182653	3.96274	0.0365814	0.10818	short_reads
maxrss_gb	log10	fixed	programspades_short:depth_eff	-0.000276461	0.000600083	-0.460704	-0.0014526	0.00089968	short_reads
maxrss_gb	log10	fixed	programspades_short:size_mbp_s	-0.00731926	0.0239963	-0.305017	-0.0543511	0.0397125	short_reads
maxrss_gb	log10	fixed	programspades_short:gc_content_s	0.0199564	0.0165107	1.2087	-0.012404	0.0523168	short_reads
maxrss_gb	log10	fixed	programspades_short:gene_density_s	-0.0394567	0.0246018	-1.60381	-0.0876753	0.008762	short_reads
maxrss_gb	log10	fixed	programspades_short:cds_per_gene_s	-0.0232776	0.0169705	-1.37165	-0.0565391	0.00998391	short_reads
maxrss_gb	log10	fixed	depth_eff:size_mbp_s	0.000587144	0.000457556	1.28322	-0.000309649	0.00148394	short_reads
maxrss_gb	log10	fixed	depth_eff:gc_content_s	0.000135209	0.000314823	0.429478	-0.000481832	0.000752251	short_reads
maxrss_gb	log10	fixed	depth_eff:gene_density_s	0.00135361	0.000469103	2.88553	0.000434187	0.00227304	short_reads
maxrss_gb	log10	fixed	depth_eff:cds_per_gene_s	-0.000742906	0.00032359	-2.29582	-0.00137713	-0.000108681	short_reads
ram_per_mb	log10	fixed	(Intercept)	-0.545505	0.0144847	-37.6607	-0.573894	-0.517115	short_reads
ram_per_mb	log10	fixed	programspades_short	-0.243804	0.0202664	-12.03	-0.283526	-0.204083	short_reads
ram_per_mb	log10	fixed	depth_eff	0.00434569	0.000290329	14.9681	0.00377666	0.00491473	short_reads
ram_per_mb	log10	fixed	size_mbp_s	-0.0867503	0.017791	-4.87608	-0.12162	-0.0518806	short_reads
ram_per_mb	log10	fixed	gc_content_s	-0.0264563	0.0122411	-2.16126	-0.0504485	-0.00246406	short_reads
ram_per_mb	log10	fixed	gene_density_s	0.0149384	0.01824	0.818992	-0.0208113	0.050688	short_reads
ram_per_mb	log10	fixed	cds_per_gene_s	0.0404381	0.012582	3.21396	0.0157778	0.0650984	short_reads
ram_per_mb	log10	fixed	programspades_short:depth_eff	-0.000189969	0.000410588	-0.462676	-0.000994706	0.000614768	short_reads
ram_per_mb	log10	fixed	programspades_short:size_mbp_s	0.00391978	0.0164187	0.238739	-0.0282602	0.0360998	short_reads
ram_per_mb	log10	fixed	programspades_short:gc_content_s	0.0145114	0.0112969	1.28455	-0.00763012	0.036653	short_reads
ram_per_mb	log10	fixed	programspades_short:gene_density_s	-0.0216766	0.016833	-1.28774	-0.0546687	0.0113155	short_reads
ram_per_mb	log10	fixed	programspades_short:cds_per_gene_s	-0.0160204	0.0116115	-1.3797	-0.0387786	0.00673772	short_reads
ram_per_mb	log10	fixed	depth_eff:size_mbp_s	0.000479517	0.000313068	1.53167	-0.000134085	0.00109312	short_reads
ram_per_mb	log10	fixed	depth_eff:gc_content_s	4.81632e-05	0.000215408	0.223591	-0.000374028	0.000470354	short_reads
ram_per_mb	log10	fixed	depth_eff:gene_density_s	0.00132662	0.000320969	4.13318	0.000697534	0.00195571	short_reads
ram_per_mb	log10	fixed	depth_eff:cds_per_gene_s	-0.000677094	0.000221406	-3.05815	-0.00111104	-0.000243146	short_reads
time_per_mb	log10	fixed	(Intercept)	0.750437	0.0124804	60.1291	0.725976	0.774899	short_reads
time_per_mb	log10	fixed	programspades_short	0.631186	0.0150349	41.9813	0.601718	0.660654	short_reads
time_per_mb	log10	fixed	depth_eff	0.0079519	0.000215385	36.9194	0.00752975	0.00837405	short_reads
time_per_mb	log10	fixed	size_mbp_s	-0.0073345	0.0163676	-0.44811	-0.0394145	0.0247455	short_reads
time_per_mb	log10	fixed	gc_content_s	-0.00553942	0.0112618	-0.491877	-0.0276122	0.0165333	short_reads
time_per_mb	log10	fixed	gene_density_s	0.0139489	0.0167807	0.831249	-0.0189406	0.0468385	short_reads
time_per_mb	log10	fixed	cds_per_gene_s	-0.00133725	0.0115754	-0.115525	-0.0240247	0.0213502	short_reads
time_per_mb	log10	fixed	programspades_short:depth_eff	0.000572268	0.000304601	1.87875	-2.47383e-05	0.00116927	short_reads
time_per_mb	log10	fixed	programspades_short:size_mbp_s	0.011977	0.0121804	0.983296	-0.0118962	0.0358502	short_reads
time_per_mb	log10	fixed	programspades_short:gc_content_s	0.0066652	0.00838079	0.795295	-0.00976085	0.0230912	short_reads
time_per_mb	log10	fixed	programspades_short:gene_density_s	0.00417473	0.0124878	0.334304	-0.020301	0.0286504	short_reads
time_per_mb	log10	fixed	programspades_short:cds_per_gene_s	-0.0207882	0.00861417	-2.41325	-0.0376716	-0.00390469	short_reads
time_per_mb	log10	fixed	depth_eff:size_mbp_s	0.000488768	0.000232254	2.10445	3.35581e-05	0.000943979	short_reads
time_per_mb	log10	fixed	depth_eff:gc_content_s	-1.81448e-05	0.000159803	-0.113544	-0.000331354	0.000295064	short_reads
time_per_mb	log10	fixed	depth_eff:gene_density_s	-0.000203066	0.000238116	-0.852803	-0.000669764	0.000263632	short_reads
time_per_mb	log10	fixed	depth_eff:cds_per_gene_s	8.35223e-07	0.000164254	0.00508496	-0.000321096	0.000322766	short_reads
elapsed_sec	log10	fixed	(Intercept)	2.09358	0.0140759	148.735	2.066	2.12117	short_reads
elapsed_sec	log10	fixed	programspades_short	0.631656	0.0150401	41.9981	0.602178	0.661134	short_reads
elapsed_sec	log10	fixed	depth_eff	0.00795803	0.000215459	36.9352	0.00753573	0.00838032	short_reads
elapsed_sec	log10	fixed	size_mbp_s	0.143801	0.0191408	7.5128	0.106286	0.181316	short_reads
elapsed_sec	log10	fixed	gc_content_s	0.00917875	0.0131699	0.696951	-0.0166337	0.0349912	short_reads
elapsed_sec	log10	fixed	gene_density_s	-0.101583	0.0196238	-5.17654	-0.140045	-0.0631214	short_reads
elapsed_sec	log10	fixed	cds_per_gene_s	0.0191199	0.0135366	1.41246	-0.00741137	0.0456512	short_reads
elapsed_sec	log10	fixed	programspades_short:depth_eff	0.000567806	0.000304705	1.86346	-2.94053e-05	0.00116502	short_reads
elapsed_sec	log10	fixed	programspades_short:size_mbp_s	0.011974	0.0121846	0.982718	-0.0119074	0.0358555	short_reads
elapsed_sec	log10	fixed	programspades_short:gc_content_s	0.0066695	0.00838367	0.795535	-0.00976219	0.0231012	short_reads
elapsed_sec	log10	fixed	programspades_short:gene_density_s	0.00416281	0.0124921	0.333235	-0.0203213	0.0286469	short_reads
elapsed_sec	log10	fixed	programspades_short:cds_per_gene_s	-0.02079	0.00861713	-2.41263	-0.0376792	-0.0039007	short_reads
elapsed_sec	log10	fixed	depth_eff:size_mbp_s	0.000488818	0.000232334	2.10394	3.34517e-05	0.000944185	short_reads
elapsed_sec	log10	fixed	depth_eff:gc_content_s	-1.81143e-05	0.000159858	-0.113315	-0.000331431	0.000295202	short_reads
elapsed_sec	log10	fixed	depth_eff:gene_density_s	-0.000203185	0.000238197	-0.85301	-0.000670043	0.000263674	short_reads
elapsed_sec	log10	fixed	depth_eff:cds_per_gene_s	9.0358e-07	0.00016431	0.00549924	-0.000321138	0.000322945	short_reads
n50	log10	fixed	(Intercept)	6.07055	0.0303076	200.298	6.01115	6.12995	long_reads
n50	log10	fixed	programflye	0.360894	0.0224683	16.0624	0.316857	0.404931	long_reads
n50	log10	fixed	programhifiasm	0.194616	0.0224876	8.65438	0.150541	0.238691	long_reads
n50	log10	fixed	programminiasm	0.032458	0.0224828	1.44368	-0.0116075	0.0765235	long_reads
n50	log10	fixed	programnextdenovo	0.387916	0.0259789	14.932	0.336999	0.438834	long_reads
n50	log10	fixed	programraven	-0.0639449	0.0224683	-2.84601	-0.107982	-0.0199078	long_reads
n50	log10	fixed	depth_eff	0.00584264	0.000323183	18.0784	0.00520921	0.00647607	long_reads
n50	log10	fixed	size_mbp_s	-0.005935	0.0423047	-0.140292	-0.0888507	0.0769807	long_reads
n50	log10	fixed	gc_content_s	0.0346997	0.0290796	1.19327	-0.0222952	0.0916946	long_reads
n50	log10	fixed	gene_density_s	-0.0890991	0.0433324	-2.05618	-0.174029	-0.00416917	long_reads
n50	log10	fixed	cds_per_gene_s	0.0199435	0.0299014	0.666976	-0.0386622	0.0785492	long_reads
n50	log10	fixed	programflye:depth_eff	-0.00531021	0.000455813	-11.65	-0.00620359	-0.00441683	long_reads
n50	log10	fixed	programhifiasm:depth_eff	-0.0031063	0.000456047	-6.81136	-0.00400013	-0.00221246	long_reads
n50	log10	fixed	programminiasm:depth_eff	-0.000521063	0.000456549	-1.14131	-0.00141588	0.000373757	long_reads
n50	log10	fixed	programnextdenovo:depth_eff	-0.00548884	0.00049783	-11.0255	-0.00646457	-0.00451312	long_reads
n50	log10	fixed	programraven:depth_eff	0.000438368	0.000455813	0.961728	-0.000455009	0.00133174	long_reads
n50	log10	fixed	programflye:size_mbp_s	0.020364	0.0182949	1.1131	-0.0154932	0.0562213	long_reads
n50	log10	fixed	programhifiasm:size_mbp_s	0.0336186	0.0183081	1.83627	-0.00226469	0.0695018	long_reads
n50	log10	fixed	programminiasm:size_mbp_s	0.0361677	0.0183056	1.97578	0.000289474	0.0720459	long_reads
n50	log10	fixed	programnextdenovo:size_mbp_s	0.0247977	0.0193242	1.28325	-0.013077	0.0626725	long_reads
n50	log10	fixed	programraven:size_mbp_s	-0.134911	0.0182949	-7.37426	-0.170768	-0.0990538	long_reads
n50	log10	fixed	programflye:gc_content_s	-0.00213096	0.0125075	-0.170374	-0.0266453	0.0223833	long_reads
n50	log10	fixed	programhifiasm:gc_content_s	0.00157678	0.0125082	0.12606	-0.0229388	0.0260924	long_reads
n50	log10	fixed	programminiasm:gc_content_s	-0.0126427	0.0125076	-1.01081	-0.0371571	0.0118716	long_reads
n50	log10	fixed	programnextdenovo:gc_content_s	-0.00432354	0.013216	-0.327144	-0.0302265	0.0215794	long_reads
n50	log10	fixed	programraven:gc_content_s	0.0130947	0.0125075	1.04694	-0.0114196	0.037609	long_reads
n50	log10	fixed	programflye:gene_density_s	-0.042949	0.0186377	-2.30442	-0.0794782	-0.00641986	long_reads
n50	log10	fixed	programhifiasm:gene_density_s	-0.0180064	0.0186788	-0.964002	-0.0546163	0.0186034	long_reads
n50	log10	fixed	programminiasm:gene_density_s	0.01079	0.0186378	0.578929	-0.0257394	0.0473194	long_reads
n50	log10	fixed	programnextdenovo:gene_density_s	-0.0409392	0.0196935	-2.07882	-0.0795378	-0.00234068	long_reads
n50	log10	fixed	programraven:gene_density_s	-0.0176726	0.0186377	-0.948222	-0.0542018	0.0188565	long_reads
n50	log10	fixed	programflye:cds_per_gene_s	-0.0178195	0.0128901	-1.38242	-0.0430836	0.0074446	long_reads
n50	log10	fixed	programhifiasm:cds_per_gene_s	0.000841137	0.0128942	0.0652338	-0.024431	0.0261133	long_reads
n50	log10	fixed	programminiasm:cds_per_gene_s	-0.00543287	0.0128933	-0.421373	-0.0307032	0.0198374	long_reads
n50	log10	fixed	programnextdenovo:cds_per_gene_s	-0.0148683	0.0136182	-1.0918	-0.0415596	0.0118229	long_reads
n50	log10	fixed	programraven:cds_per_gene_s	0.0116707	0.0128901	0.905404	-0.0135934	0.0369348	long_reads
n50	log10	fixed	depth_eff:size_mbp_s	0.000592374	0.000205759	2.87897	0.000189093	0.000995655	long_reads
n50	log10	fixed	depth_eff:gc_content_s	9.43307e-05	0.000141018	0.668928	-0.000182059	0.00037072	long_reads
n50	log10	fixed	depth_eff:gene_density_s	-0.000481424	0.000210362	-2.28854	-0.000893726	-6.91208e-05	long_reads
n50	log10	fixed	depth_eff:cds_per_gene_s	8.12833e-05	0.000145181	0.559877	-0.000203266	0.000365832	long_reads
busco_complete	logit	fixed	(Intercept)	3.44571	0.0968585	35.5747	3.25587	3.63555	long_reads
busco_complete	logit	fixed	programflye	0.421223	0.0428895	9.82112	0.337161	0.505285	long_reads
busco_complete	logit	fixed	programhifiasm	0.273903	0.0429263	6.38078	0.189769	0.358037	long_reads
busco_complete	logit	fixed	programminiasm	-0.813785	0.0429172	-18.9618	-0.897901	-0.729669	long_reads
busco_complete	logit	fixed	programnextdenovo	0.257405	0.0495908	5.19057	0.160208	0.354601	long_reads
busco_complete	logit	fixed	programraven	-0.270378	0.0428895	-6.30406	-0.35444	-0.186316	long_reads
busco_complete	logit	fixed	depth_eff	0.00670177	0.000616923	10.8632	0.00549262	0.00791092	long_reads
busco_complete	logit	fixed	size_mbp_s	0.0225568	0.14337	0.157333	-0.258443	0.303557	long_reads
busco_complete	logit	fixed	gc_content_s	0.344514	0.0986157	3.4935	0.15123	0.537797	long_reads
busco_complete	logit	fixed	gene_density_s	-0.217358	0.146945	-1.47918	-0.505365	0.0706486	long_reads
busco_complete	logit	fixed	cds_per_gene_s	0.0929279	0.101375	0.916676	-0.105763	0.291619	long_reads
busco_complete	logit	fixed	programflye:depth_eff	-0.00651835	0.000870098	-7.49152	-0.00822372	-0.00481299	long_reads
busco_complete	logit	fixed	programhifiasm:depth_eff	-0.00419913	0.000870544	-4.82356	-0.00590536	-0.00249289	long_reads
busco_complete	logit	fixed	programminiasm:depth_eff	0.000610515	0.000871503	0.700532	-0.0010976	0.00231863	long_reads
busco_complete	logit	fixed	programnextdenovo:depth_eff	-0.00580991	0.000950303	-6.11374	-0.00767247	-0.00394735	long_reads
busco_complete	logit	fixed	programraven:depth_eff	0.00416402	0.000870098	4.78569	0.00245866	0.00586938	long_reads
busco_complete	logit	fixed	programflye:size_mbp_s	0.0137982	0.0349232	0.395102	-0.05465	0.0822465	long_reads
busco_complete	logit	fixed	programhifiasm:size_mbp_s	0.0120145	0.0349485	0.343776	-0.0564834	0.0805123	long_reads
busco_complete	logit	fixed	programminiasm:size_mbp_s	0.0258551	0.0349435	0.73991	-0.042633	0.0943432	long_reads
busco_complete	logit	fixed	programnextdenovo:size_mbp_s	0.0233216	0.0368882	0.632225	-0.0489779	0.0956211	long_reads
busco_complete	logit	fixed	programraven:size_mbp_s	-0.108296	0.0349232	-3.10099	-0.176745	-0.0398482	long_reads
busco_complete	logit	fixed	programflye:gc_content_s	0.0157459	0.0238755	0.659502	-0.0310492	0.062541	long_reads
busco_complete	logit	fixed	programhifiasm:gc_content_s	0.0116393	0.0238768	0.487472	-0.0351583	0.0584368	long_reads
busco_complete	logit	fixed	programminiasm:gc_content_s	0.0251107	0.0238756	1.05173	-0.0216846	0.0719059	long_reads
busco_complete	logit	fixed	programnextdenovo:gc_content_s	0.0159342	0.025228	0.631607	-0.0335117	0.0653801	long_reads
busco_complete	logit	fixed	programraven:gc_content_s	0.0113496	0.0238755	0.475364	-0.0354455	0.0581446	long_reads
busco_complete	logit	fixed	programflye:gene_density_s	-0.0137036	0.0355773	-0.38518	-0.0834338	0.0560265	long_reads
busco_complete	logit	fixed	programhifiasm:gene_density_s	-0.00746345	0.0356559	-0.209319	-0.0773477	0.0624208	long_reads
busco_complete	logit	fixed	programminiasm:gene_density_s	-0.249755	0.0355775	-7.02003	-0.319486	-0.180025	long_reads
busco_complete	logit	fixed	programnextdenovo:gene_density_s	-0.00812447	0.0375927	-0.216118	-0.0818049	0.0655559	long_reads
busco_complete	logit	fixed	programraven:gene_density_s	-0.0499388	0.0355773	-1.40367	-0.119669	0.0197914	long_reads
busco_complete	logit	fixed	programflye:cds_per_gene_s	0.0102243	0.0246059	0.415521	-0.0380024	0.0584509	long_reads
busco_complete	logit	fixed	programhifiasm:cds_per_gene_s	0.00242374	0.0246137	0.0984711	-0.0458183	0.0506657	long_reads
busco_complete	logit	fixed	programminiasm:cds_per_gene_s	-0.290264	0.0246119	-11.7936	-0.338502	-0.242025	long_reads
busco_complete	logit	fixed	programnextdenovo:cds_per_gene_s	0.0180242	0.0259958	0.69335	-0.0329266	0.068975	long_reads
busco_complete	logit	fixed	programraven:cds_per_gene_s	-0.0111039	0.0246059	-0.451271	-0.0593305	0.0371227	long_reads
busco_complete	logit	fixed	depth_eff:size_mbp_s	0.000671008	0.000392773	1.70839	-9.8813e-05	0.00144083	long_reads
busco_complete	logit	fixed	depth_eff:gc_content_s	0.000461092	0.000269188	1.7129	-6.65061e-05	0.00098869	long_reads
busco_complete	logit	fixed	depth_eff:gene_density_s	-0.000639638	0.000401559	-1.59289	-0.00142668	0.000147403	long_reads
busco_complete	logit	fixed	depth_eff:cds_per_gene_s	-0.000126885	0.000277134	-0.457845	-0.000670058	0.000416289	long_reads
busco_complete_diff	none	fixed	(Intercept)	-1.77664	0.194242	-9.14655	-2.15735	-1.39594	long_reads
busco_complete_diff	none	fixed	programflye	1.74728	0.265551	6.57983	1.22681	2.26775	long_reads
busco_complete_diff	none	fixed	programhifiasm	1.30652	0.265777	4.91584	0.785605	1.82743	long_reads
busco_complete_diff	none	fixed	programminiasm	-5.08624	0.26572	-19.1414	-5.60705	-4.56544	long_reads
busco_complete_diff	none	fixed	programnextdenovo	0.798908	0.307042	2.60195	0.197117	1.4007	long_reads
busco_complete_diff	none	fixed	programraven	-2.68984	0.265551	-10.1293	-3.21031	-2.16937	long_reads
busco_complete_diff	none	fixed	depth_eff	0.027958	0.00381938	7.32003	0.0204721	0.0354438	long_reads
busco_complete_diff	none	fixed	size_mbp_s	-0.516323	0.198326	-2.60341	-0.905034	-0.127611	long_reads
busco_complete_diff	none	fixed	gc_content_s	-0.0510362	0.135642	-0.376258	-0.316889	0.214816	long_reads
busco_complete_diff	none	fixed	gene_density_s	-0.264924	0.20218	-1.31034	-0.661189	0.131341	long_reads
busco_complete_diff	none	fixed	cds_per_gene_s	0.0534773	0.139767	0.382619	-0.22046	0.327415	long_reads
busco_complete_diff	none	fixed	programflye:depth_eff	-0.0273875	0.00538701	-5.08399	-0.0379459	-0.0168292	long_reads
busco_complete_diff	none	fixed	programhifiasm:depth_eff	-0.0203089	0.00538976	-3.76806	-0.0308727	-0.00974519	long_reads
busco_complete_diff	none	fixed	programminiasm:depth_eff	0.0256002	0.00539588	4.74439	0.0150245	0.0361759	long_reads
busco_complete_diff	none	fixed	programnextdenovo:depth_eff	-0.0225322	0.00588362	-3.82964	-0.0340638	-0.0110005	long_reads
busco_complete_diff	none	fixed	programraven:depth_eff	0.0415699	0.00538701	7.71669	0.0310116	0.0521282	long_reads
busco_complete_diff	none	fixed	programflye:size_mbp_s	0.0740337	0.216162	0.342492	-0.349635	0.497703	long_reads
busco_complete_diff	none	fixed	programhifiasm:size_mbp_s	0.0576136	0.216318	0.266337	-0.366363	0.48159	long_reads
busco_complete_diff	none	fixed	programminiasm:size_mbp_s	-0.342535	0.216304	-1.58358	-0.766484	0.0814136	long_reads
busco_complete_diff	none	fixed	programnextdenovo:size_mbp_s	0.121188	0.228327	0.530768	-0.326323	0.5687	long_reads
busco_complete_diff	none	fixed	programraven:size_mbp_s	-1.34417	0.216162	-6.21836	-1.76784	-0.920502	long_reads
busco_complete_diff	none	fixed	programflye:gc_content_s	0.0478882	0.147825	0.323952	-0.241844	0.33762	long_reads
busco_complete_diff	none	fixed	programhifiasm:gc_content_s	0.0453708	0.147833	0.306905	-0.244377	0.335118	long_reads
busco_complete_diff	none	fixed	programminiasm:gc_content_s	0.265623	0.147826	1.79686	-0.0241105	0.555356	long_reads
busco_complete_diff	none	fixed	programnextdenovo:gc_content_s	0.188843	0.156199	1.20899	-0.117301	0.494988	long_reads
busco_complete_diff	none	fixed	programraven:gc_content_s	0.166363	0.147825	1.1254	-0.123369	0.456095	long_reads
busco_complete_diff	none	fixed	programflye:gene_density_s	0.0748517	0.220276	0.339808	-0.356882	0.506586	long_reads
busco_complete_diff	none	fixed	programhifiasm:gene_density_s	0.0658917	0.22076	0.298476	-0.36679	0.498574	long_reads
busco_complete_diff	none	fixed	programminiasm:gene_density_s	-1.7846	0.220278	-8.10159	-2.21634	-1.35286	long_reads
busco_complete_diff	none	fixed	programnextdenovo:gene_density_s	-0.0202383	0.232755	-0.0869509	-0.47643	0.435953	long_reads
busco_complete_diff	none	fixed	programraven:gene_density_s	-0.693603	0.220276	-3.14878	-1.12534	-0.261869	long_reads
busco_complete_diff	none	fixed	programflye:cds_per_gene_s	0.0108805	0.152328	0.0714281	-0.287677	0.309438	long_reads
busco_complete_diff	none	fixed	programhifiasm:cds_per_gene_s	0.00165378	0.152376	0.0108533	-0.296998	0.300305	long_reads
busco_complete_diff	none	fixed	programminiasm:cds_per_gene_s	-0.724765	0.15237	-4.7566	-1.02341	-0.426125	long_reads
busco_complete_diff	none	fixed	programnextdenovo:cds_per_gene_s	0.178983	0.160934	1.11215	-0.136441	0.494407	long_reads
busco_complete_diff	none	fixed	programraven:cds_per_gene_s	-0.0681832	0.152328	-0.447607	-0.366741	0.230374	long_reads
busco_complete_diff	none	fixed	depth_eff:size_mbp_s	0.010555	0.00243167	4.34065	0.00578904	0.015321	long_reads
busco_complete_diff	none	fixed	depth_eff:gc_content_s	0.000401557	0.00166668	0.240933	-0.00286507	0.00366819	long_reads
busco_complete_diff	none	fixed	depth_eff:gene_density_s	0.00484447	0.00248624	1.94851	-2.84666e-05	0.00971741	long_reads
busco_complete_diff	none	fixed	depth_eff:cds_per_gene_s	-0.000685887	0.00171582	-0.399742	-0.00404884	0.00267707	long_reads
genome_fraction_percent	logit	fixed	(Intercept)	3.67505	0.0548343	67.0211	3.56758	3.78253	long_reads
genome_fraction_percent	logit	fixed	programflye	0.811975	0.0556753	14.5841	0.702853	0.921097	long_reads
genome_fraction_percent	logit	fixed	programhifiasm	0.636536	0.055723	11.4232	0.527321	0.745751	long_reads
genome_fraction_percent	logit	fixed	programminiasm	-0.074289	0.0557112	-1.33347	-0.183481	0.0349029	long_reads
genome_fraction_percent	logit	fixed	programnextdenovo	0.523676	0.0643743	8.13485	0.397504	0.649847	long_reads
genome_fraction_percent	logit	fixed	programraven	-0.25327	0.0556753	-4.54905	-0.362391	-0.144148	long_reads
genome_fraction_percent	logit	fixed	depth_eff	0.0125151	0.000800827	15.6277	0.0109455	0.0140846	long_reads
genome_fraction_percent	logit	fixed	size_mbp_s	-0.027397	0.0697507	-0.392784	-0.164106	0.109312	long_reads
genome_fraction_percent	logit	fixed	gc_content_s	0.0656444	0.047887	1.37082	-0.0282124	0.159501	long_reads
genome_fraction_percent	logit	fixed	gene_density_s	0.00073673	0.0713626	0.0103238	-0.139131	0.140605	long_reads
genome_fraction_percent	logit	fixed	cds_per_gene_s	0.121398	0.0492652	2.46416	0.0248395	0.217956	long_reads
genome_fraction_percent	logit	fixed	programflye:depth_eff	-0.0121093	0.00112948	-10.7211	-0.014323	-0.00989554	long_reads
genome_fraction_percent	logit	fixed	programhifiasm:depth_eff	-0.00874067	0.00113006	-7.73472	-0.0109555	-0.0065258	long_reads
genome_fraction_percent	logit	fixed	programminiasm:depth_eff	0.00100771	0.00113131	0.890746	-0.00120961	0.00322502	long_reads
genome_fraction_percent	logit	fixed	programnextdenovo:depth_eff	-0.0103225	0.00123359	-8.3678	-0.0127403	-0.00790466	long_reads
genome_fraction_percent	logit	fixed	programraven:depth_eff	0.0036559	0.00112948	3.2368	0.00144216	0.00586963	long_reads
genome_fraction_percent	logit	fixed	programflye:size_mbp_s	-0.00072899	0.0453326	-0.0160809	-0.0895793	0.0881214	long_reads
genome_fraction_percent	logit	fixed	programhifiasm:size_mbp_s	0.00579725	0.0453655	0.12779	-0.0831175	0.094712	long_reads
genome_fraction_percent	logit	fixed	programminiasm:size_mbp_s	0.00677458	0.0453594	0.149353	-0.0821282	0.0956774	long_reads
genome_fraction_percent	logit	fixed	programnextdenovo:size_mbp_s	0.0623578	0.0478833	1.30229	-0.0314918	0.156207	long_reads
genome_fraction_percent	logit	fixed	programraven:size_mbp_s	-0.266455	0.0453326	-5.87777	-0.355305	-0.177605	long_reads
genome_fraction_percent	logit	fixed	programflye:gc_content_s	-0.0602602	0.030993	-1.94432	-0.121005	0.000484979	long_reads
genome_fraction_percent	logit	fixed	programhifiasm:gc_content_s	-0.0641058	0.0309947	-2.06829	-0.124854	-0.00335743	long_reads
genome_fraction_percent	logit	fixed	programminiasm:gc_content_s	-0.0658623	0.0309931	-2.12506	-0.126608	-0.00511693	long_reads
genome_fraction_percent	logit	fixed	programnextdenovo:gc_content_s	0.00194863	0.0327487	0.0595025	-0.0622376	0.0661348	long_reads
genome_fraction_percent	logit	fixed	programraven:gc_content_s	0.0424505	0.030993	1.36968	-0.0182947	0.103196	long_reads
genome_fraction_percent	logit	fixed	programflye:gene_density_s	-0.0441944	0.0461832	-0.956938	-0.134712	0.0463229	long_reads
genome_fraction_percent	logit	fixed	programhifiasm:gene_density_s	-0.0296935	0.0462852	-0.641535	-0.120411	0.0610237	long_reads
genome_fraction_percent	logit	fixed	programminiasm:gene_density_s	-0.0126677	0.0461835	-0.274291	-0.103186	0.0778503	long_reads
genome_fraction_percent	logit	fixed	programnextdenovo:gene_density_s	-0.013485	0.0487995	-0.276334	-0.10913	0.0821602	long_reads
genome_fraction_percent	logit	fixed	programraven:gene_density_s	-0.113674	0.0461832	-2.46138	-0.204192	-0.0231569	long_reads
genome_fraction_percent	logit	fixed	programflye:cds_per_gene_s	-0.0592425	0.0319407	-1.85477	-0.121845	0.00336003	long_reads
genome_fraction_percent	logit	fixed	programhifiasm:cds_per_gene_s	-0.0498169	0.0319508	-1.55917	-0.112439	0.0128056	long_reads
genome_fraction_percent	logit	fixed	programminiasm:cds_per_gene_s	-0.025224	0.0319486	-0.789519	-0.0878421	0.0373941	long_reads
genome_fraction_percent	logit	fixed	programnextdenovo:cds_per_gene_s	-0.0149821	0.0337449	-0.443982	-0.081121	0.0511567	long_reads
genome_fraction_percent	logit	fixed	programraven:cds_per_gene_s	-0.0405543	0.0319407	-1.26968	-0.103157	0.0220482	long_reads
genome_fraction_percent	logit	fixed	depth_eff:size_mbp_s	0.00101832	0.000509858	1.99727	1.90198e-05	0.00201763	long_reads
genome_fraction_percent	logit	fixed	depth_eff:gc_content_s	-0.000412248	0.000349435	-1.17976	-0.00109713	0.000272632	long_reads
genome_fraction_percent	logit	fixed	depth_eff:gene_density_s	0.000152342	0.000521267	0.292254	-0.000869323	0.00117401	long_reads
genome_fraction_percent	logit	fixed	depth_eff:cds_per_gene_s	-0.000688023	0.000359749	-1.91251	-0.00139312	1.70726e-05	long_reads
length_err_pct	none	fixed	(Intercept)	-3.36498	0.327741	-10.2672	-4.00734	-2.72262	long_reads
length_err_pct	none	fixed	programflye	2.77782	0.382499	7.26231	2.02814	3.52751	long_reads
length_err_pct	none	fixed	programhifiasm	2.60616	0.382826	6.80769	1.85584	3.35649	long_reads
length_err_pct	none	fixed	programminiasm	-1.84781	0.382745	-4.8278	-2.59798	-1.09765	long_reads
length_err_pct	none	fixed	programnextdenovo	1.58808	0.442262	3.59081	0.721262	2.4549	long_reads
length_err_pct	none	fixed	programraven	-2.44842	0.382499	-6.40113	-3.19811	-1.69874	long_reads
length_err_pct	none	fixed	depth_eff	0.053743	0.00550176	9.76833	0.0429598	0.0645263	long_reads
length_err_pct	none	fixed	size_mbp_s	-0.552615	0.386504	-1.42978	-1.31015	0.20492	long_reads
length_err_pct	none	fixed	gc_content_s	0.0789973	0.265043	0.298055	-0.440477	0.598471	long_reads
length_err_pct	none	fixed	gene_density_s	-0.4037	0.394999	-1.02203	-1.17788	0.370484	long_reads
length_err_pct	none	fixed	cds_per_gene_s	0.19007	0.272803	0.696731	-0.344614	0.724754	long_reads
length_err_pct	none	fixed	programflye:depth_eff	-0.0499958	0.00775966	-6.44303	-0.0652044	-0.0347871	long_reads
length_err_pct	none	fixed	programhifiasm:depth_eff	-0.0228588	0.00776364	-2.94433	-0.0380752	-0.0076423	long_reads
length_err_pct	none	fixed	programminiasm:depth_eff	0.0187797	0.00777225	2.41625	0.00354635	0.034013	long_reads
length_err_pct	none	fixed	programnextdenovo:depth_eff	-0.0439304	0.00847496	-5.18355	-0.060541	-0.0273198	long_reads
length_err_pct	none	fixed	programraven:depth_eff	0.0325142	0.00775966	4.19015	0.0173055	0.0477228	long_reads
length_err_pct	none	fixed	programflye:size_mbp_s	0.175195	0.311432	0.562548	-0.4352	0.785591	long_reads
length_err_pct	none	fixed	programhifiasm:size_mbp_s	-0.305431	0.311658	-0.980019	-0.916268	0.305407	long_reads
length_err_pct	none	fixed	programminiasm:size_mbp_s	0.0168758	0.311619	0.0541554	-0.593886	0.627637	long_reads
length_err_pct	none	fixed	programnextdenovo:size_mbp_s	0.416468	0.328956	1.26603	-0.228273	1.06121	long_reads
length_err_pct	none	fixed	programraven:size_mbp_s	-1.81096	0.311432	-5.81495	-2.42136	-1.20057	long_reads
length_err_pct	none	fixed	programflye:gc_content_s	0.123631	0.212927	0.580624	-0.293699	0.54096	long_reads
length_err_pct	none	fixed	programhifiasm:gc_content_s	-0.486886	0.212938	-2.28651	-0.904237	-0.0695342	long_reads
length_err_pct	none	fixed	programminiasm:gc_content_s	0.0433107	0.212928	0.203406	-0.37402	0.460641	long_reads
length_err_pct	none	fixed	programnextdenovo:gc_content_s	0.436288	0.224989	1.93916	-0.00468141	0.877258	long_reads
length_err_pct	none	fixed	programraven:gc_content_s	0.669397	0.212927	3.14379	0.252068	1.08673	long_reads
length_err_pct	none	fixed	programflye:gene_density_s	0.16833	0.317286	0.530531	-0.453539	0.790199	long_reads
length_err_pct	none	fixed	programhifiasm:gene_density_s	-0.199628	0.317986	-0.627789	-0.82287	0.423614	long_reads
length_err_pct	none	fixed	programminiasm:gene_density_s	0.130632	0.317288	0.411713	-0.491242	0.752505	long_reads
length_err_pct	none	fixed	programnextdenovo:gene_density_s	0.217812	0.33526	0.649679	-0.439287	0.87491	long_reads
length_err_pct	none	fixed	programraven:gene_density_s	-1.43538	0.317286	-4.52394	-2.05725	-0.813512	long_reads
length_err_pct	none	fixed	programflye:cds_per_gene_s	0.2034	0.219435	0.926928	-0.226684	0.633484	long_reads
length_err_pct	none	fixed	programhifiasm:cds_per_gene_s	-0.414686	0.219504	-1.88919	-0.844906	0.0155348	long_reads
length_err_pct	none	fixed	programminiasm:cds_per_gene_s	0.243515	0.21949	1.10946	-0.186677	0.673707	long_reads
length_err_pct	none	fixed	programnextdenovo:cds_per_gene_s	0.372392	0.23183	1.60631	-0.0819871	0.82677	long_reads
length_err_pct	none	fixed	programraven:cds_per_gene_s	-0.188083	0.219435	-0.857127	-0.618167	0.242001	long_reads
length_err_pct	none	fixed	depth_eff:size_mbp_s	0.0100133	0.00350278	2.85869	0.00314803	0.0168787	long_reads
length_err_pct	none	fixed	depth_eff:gc_content_s	-0.00532215	0.00240068	-2.21694	-0.0100274	-0.000616913	long_reads
length_err_pct	none	fixed	depth_eff:gene_density_s	0.00336792	0.00358119	0.940448	-0.00365108	0.0103869	long_reads
length_err_pct	none	fixed	depth_eff:cds_per_gene_s	-0.00525057	0.00247153	-2.12442	-0.0100947	-0.000406458	long_reads
mism_100kbp	log1p	fixed	(Intercept)	0.634823	0.0450936	14.0779	0.546441	0.723205	long_reads
mism_100kbp	log1p	fixed	programflye	0.410962	0.0500701	8.20772	0.312826	0.509097	long_reads
mism_100kbp	log1p	fixed	programhifiasm	-0.0117144	0.050113	-0.23376	-0.109934	0.0865053	long_reads
mism_100kbp	log1p	fixed	programminiasm	5.71024	0.0501024	113.972	5.61204	5.80844	long_reads
mism_100kbp	log1p	fixed	programnextdenovo	-0.0982324	0.0578933	-1.69678	-0.211701	0.0152364	long_reads
mism_100kbp	log1p	fixed	programraven	1.56853	0.0500701	31.3266	1.47039	1.66666	long_reads
mism_100kbp	log1p	fixed	depth_eff	-0.00851178	0.000720199	-11.8187	-0.00992334	-0.00710022	long_reads
mism_100kbp	log1p	fixed	size_mbp_s	0.135515	0.0548478	2.47075	0.0280153	0.243015	long_reads
mism_100kbp	log1p	fixed	gc_content_s	-0.140411	0.0376303	-3.73134	-0.214165	-0.0666573	long_reads
mism_100kbp	log1p	fixed	gene_density_s	-0.173352	0.0560797	-3.09118	-0.283266	-0.063438	long_reads
mism_100kbp	log1p	fixed	cds_per_gene_s	-0.135385	0.0387241	-3.49615	-0.211283	-0.0594872	long_reads
mism_100kbp	log1p	fixed	programflye:depth_eff	-0.00181066	0.00101576	-1.78256	-0.00380152	0.000180199	long_reads
mism_100kbp	log1p	fixed	programhifiasm:depth_eff	0.00113924	0.00101628	1.12098	-0.000852644	0.00313112	long_reads
mism_100kbp	log1p	fixed	programminiasm:depth_eff	0.00850235	0.00101741	8.35686	0.00650826	0.0104964	long_reads
mism_100kbp	log1p	fixed	programnextdenovo:depth_eff	0.00564977	0.0011094	5.09265	0.00347539	0.00782415	long_reads
mism_100kbp	log1p	fixed	programraven:depth_eff	-0.0115576	0.00101576	-11.3782	-0.0135484	-0.0095667	long_reads
mism_100kbp	log1p	fixed	programflye:size_mbp_s	-0.107867	0.040768	-2.64587	-0.187771	-0.027963	long_reads
mism_100kbp	log1p	fixed	programhifiasm:size_mbp_s	-0.117036	0.0407975	-2.86871	-0.196998	-0.0370747	long_reads
mism_100kbp	log1p	fixed	programminiasm:size_mbp_s	-0.0832754	0.0407922	-2.04145	-0.163227	-0.00332407	long_reads
mism_100kbp	log1p	fixed	programnextdenovo:size_mbp_s	-0.137195	0.0430619	-3.18599	-0.221594	-0.0527949	long_reads
mism_100kbp	log1p	fixed	programraven:size_mbp_s	0.0618896	0.040768	1.51809	-0.0180141	0.141793	long_reads
mism_100kbp	log1p	fixed	programflye:gc_content_s	-0.0195384	0.0278727	-0.700987	-0.074168	0.0350911	long_reads
mism_100kbp	log1p	fixed	programhifiasm:gc_content_s	0.0911678	0.0278742	3.27068	0.0365353	0.1458	long_reads
mism_100kbp	log1p	fixed	programminiasm:gc_content_s	0.105121	0.0278728	3.77143	0.0504908	0.15975	long_reads
mism_100kbp	log1p	fixed	programnextdenovo:gc_content_s	-0.0529595	0.0294516	-1.79819	-0.110684	0.00476462	long_reads
mism_100kbp	log1p	fixed	programraven:gc_content_s	-0.130911	0.0278727	-4.69674	-0.185541	-0.0762815	long_reads
mism_100kbp	log1p	fixed	programflye:gene_density_s	0.230828	0.0415336	5.55761	0.149423	0.312232	long_reads
mism_100kbp	log1p	fixed	programhifiasm:gene_density_s	0.2036	0.0416253	4.89127	0.122016	0.285185	long_reads
mism_100kbp	log1p	fixed	programminiasm:gene_density_s	0.149423	0.0415339	3.59762	0.0680181	0.230828	long_reads
mism_100kbp	log1p	fixed	programnextdenovo:gene_density_s	0.0117524	0.0438865	0.267791	-0.0742636	0.0977684	long_reads
mism_100kbp	log1p	fixed	programraven:gene_density_s	-0.415252	0.0415336	-9.99797	-0.496656	-0.333848	long_reads
mism_100kbp	log1p	fixed	programflye:cds_per_gene_s	0.0723811	0.0287248	2.51982	0.0160816	0.128681	long_reads
mism_100kbp	log1p	fixed	programhifiasm:cds_per_gene_s	0.099644	0.0287339	3.46782	0.0433266	0.155961	long_reads
mism_100kbp	log1p	fixed	programminiasm:cds_per_gene_s	0.0990164	0.028732	3.44621	0.0427028	0.15533	long_reads
mism_100kbp	log1p	fixed	programnextdenovo:cds_per_gene_s	0.0285074	0.0303474	0.939369	-0.0309724	0.0879872	long_reads
mism_100kbp	log1p	fixed	programraven:cds_per_gene_s	-0.211978	0.0287248	-7.37963	-0.268278	-0.155679	long_reads
mism_100kbp	log1p	fixed	depth_eff:size_mbp_s	-0.00123592	0.000458525	-2.69543	-0.00213462	-0.000337231	long_reads
mism_100kbp	log1p	fixed	depth_eff:gc_content_s	0.000761263	0.000314255	2.42244	0.000145335	0.00137719	long_reads
mism_100kbp	log1p	fixed	depth_eff:gene_density_s	0.000527452	0.000468788	1.12514	-0.000391355	0.00144626	long_reads
mism_100kbp	log1p	fixed	depth_eff:cds_per_gene_s	0.000870821	0.00032353	2.69162	0.000236713	0.00150493	long_reads
indel_100kbp	log1p	fixed	(Intercept)	0.444273	0.0396951	11.1922	0.366472	0.522074	long_reads
indel_100kbp	log1p	fixed	programflye	0.652742	0.0433665	15.0518	0.567745	0.737739	long_reads
indel_100kbp	log1p	fixed	programhifiasm	0.243091	0.0434036	5.60071	0.158021	0.328161	long_reads
indel_100kbp	log1p	fixed	programminiasm	5.82396	0.0433944	134.21	5.73891	5.90901	long_reads
indel_100kbp	log1p	fixed	programnextdenovo	0.309696	0.0501423	6.17633	0.211418	0.407973	long_reads
indel_100kbp	log1p	fixed	programraven	1.56705	0.0433665	36.135	1.48205	1.65204	long_reads
indel_100kbp	log1p	fixed	depth_eff	-0.00571735	0.000623776	-9.16572	-0.00693993	-0.00449478	long_reads
indel_100kbp	log1p	fixed	size_mbp_s	0.0629015	0.0487204	1.29107	-0.0325887	0.158392	long_reads
indel_100kbp	log1p	fixed	gc_content_s	-0.0812418	0.033431	-2.43013	-0.146765	-0.0157183	long_reads
indel_100kbp	log1p	fixed	gene_density_s	-0.0877348	0.0498213	-1.76099	-0.185383	0.00991308	long_reads
indel_100kbp	log1p	fixed	cds_per_gene_s	-0.0651902	0.0344008	-1.89502	-0.132614	0.00223411	long_reads
indel_100kbp	log1p	fixed	programflye:depth_eff	-0.00593453	0.000879769	-6.74556	-0.00765885	-0.00421022	long_reads
indel_100kbp	log1p	fixed	programhifiasm:depth_eff	-0.00112711	0.00088022	-1.28048	-0.00285231	0.000598093	long_reads
indel_100kbp	log1p	fixed	programminiasm:depth_eff	0.00573203	0.000881194	6.50484	0.00400492	0.00745914	long_reads
indel_100kbp	log1p	fixed	programnextdenovo:depth_eff	0.00273165	0.000960867	2.8429	0.000848386	0.00461491	long_reads
indel_100kbp	log1p	fixed	programraven:depth_eff	-0.0127011	0.000879769	-14.4369	-0.0144254	-0.0109768	long_reads
indel_100kbp	log1p	fixed	programflye:size_mbp_s	-0.0891117	0.0353099	-2.5237	-0.158318	-0.0199055	long_reads
indel_100kbp	log1p	fixed	programhifiasm:size_mbp_s	-0.0677947	0.0353355	-1.9186	-0.137051	0.00146159	long_reads
indel_100kbp	log1p	fixed	programminiasm:size_mbp_s	-0.0281645	0.0353309	-0.797164	-0.0974118	0.0410828	long_reads
indel_100kbp	log1p	fixed	programnextdenovo:size_mbp_s	-0.0648226	0.0372967	-1.73803	-0.137923	0.00827755	long_reads
indel_100kbp	log1p	fixed	programraven:size_mbp_s	0.102113	0.0353099	2.89191	0.0329069	0.171319	long_reads
indel_100kbp	log1p	fixed	programflye:gc_content_s	-0.030375	0.024141	-1.25823	-0.0776905	0.0169405	long_reads
indel_100kbp	log1p	fixed	programhifiasm:gc_content_s	0.0407652	0.0241423	1.68854	-0.00655285	0.0880832	long_reads
indel_100kbp	log1p	fixed	programminiasm:gc_content_s	0.0695904	0.0241411	2.88266	0.0222748	0.116906	long_reads
indel_100kbp	log1p	fixed	programnextdenovo:gc_content_s	-0.0972709	0.0255085	-3.81327	-0.147267	-0.0472751	long_reads
indel_100kbp	log1p	fixed	programraven:gc_content_s	-0.132049	0.024141	-5.46991	-0.179365	-0.0847336	long_reads
indel_100kbp	log1p	fixed	programflye:gene_density_s	0.160656	0.0359729	4.46604	0.0901507	0.231162	long_reads
indel_100kbp	log1p	fixed	programhifiasm:gene_density_s	0.154878	0.0360523	4.29592	0.0842168	0.225539	long_reads
indel_100kbp	log1p	fixed	programminiasm:gene_density_s	0.0876726	0.0359732	2.43717	0.0171665	0.158179	long_reads
indel_100kbp	log1p	fixed	programnextdenovo:gene_density_s	0.174092	0.0380108	4.58007	0.0995922	0.248592	long_reads
indel_100kbp	log1p	fixed	programraven:gene_density_s	-0.26452	0.0359729	-7.35332	-0.335026	-0.194015	long_reads
indel_100kbp	log1p	fixed	programflye:cds_per_gene_s	0.069173	0.024879	2.78037	0.020411	0.117935	long_reads
indel_100kbp	log1p	fixed	programhifiasm:cds_per_gene_s	0.0430853	0.0248869	1.73124	-0.0056922	0.0918628	long_reads
indel_100kbp	log1p	fixed	programminiasm:cds_per_gene_s	0.0446636	0.0248852	1.79478	-0.00411056	0.0934377	long_reads
indel_100kbp	log1p	fixed	programnextdenovo:cds_per_gene_s	0.0105055	0.0262844	0.399688	-0.0410109	0.062022	long_reads
indel_100kbp	log1p	fixed	programraven:cds_per_gene_s	-0.123559	0.024879	-4.96638	-0.172321	-0.0747967	long_reads
indel_100kbp	log1p	fixed	depth_eff:size_mbp_s	-0.000783013	0.000397136	-1.97165	-0.00156139	-4.64046e-06	long_reads
indel_100kbp	log1p	fixed	depth_eff:gc_content_s	0.000326962	0.000272181	1.20126	-0.000206504	0.000860427	long_reads
indel_100kbp	log1p	fixed	depth_eff:gene_density_s	3.10652e-05	0.000406024	0.0765106	-0.000764728	0.000826858	long_reads
indel_100kbp	log1p	fixed	depth_eff:cds_per_gene_s	0.000547364	0.000280215	1.95337	-1.84724e-06	0.00109657	long_reads
maxrss_gb	log10	fixed	(Intercept)	0.997733	0.0314682	31.7061	0.936057	1.05941	long_reads
maxrss_gb	log10	fixed	programflye	-0.496884	0.0427475	-11.6237	-0.580668	-0.413101	long_reads
maxrss_gb	log10	fixed	programhifiasm	-0.836507	0.0427839	-19.5519	-0.920362	-0.752652	long_reads
maxrss_gb	log10	fixed	programminiasm	-1.09494	0.0427747	-25.5979	-1.17878	-1.01111	long_reads
maxrss_gb	log10	fixed	programnextdenovo	0.309356	0.0494165	6.26017	0.212501	0.40621	long_reads
maxrss_gb	log10	fixed	programraven	-0.775777	0.0427475	-18.1479	-0.859561	-0.691994	long_reads
maxrss_gb	log10	fixed	depth_eff	0.00552499	0.000614685	8.98833	0.00432023	0.00672975	long_reads
maxrss_gb	log10	fixed	size_mbp_s	0.00918038	0.0323167	0.284075	-0.0541592	0.07252	long_reads
maxrss_gb	log10	fixed	gc_content_s	0.0175101	0.0220984	0.792369	-0.025802	0.0608223	long_reads
maxrss_gb	log10	fixed	gene_density_s	-0.201023	0.032945	-6.10177	-0.265594	-0.136452	long_reads
maxrss_gb	log10	fixed	cds_per_gene_s	0.0304917	0.0227682	1.33923	-0.0141331	0.0751165	long_reads
maxrss_gb	log10	fixed	programflye:depth_eff	0.000181186	0.000866729	0.209046	-0.00151757	0.00187994	long_reads
maxrss_gb	log10	fixed	programhifiasm:depth_eff	0.00788347	0.000867172	9.09101	0.00618384	0.00958309	long_reads
maxrss_gb	log10	fixed	programminiasm:depth_eff	0.0108373	0.000868152	12.4832	0.00913574	0.0125388	long_reads
maxrss_gb	log10	fixed	programnextdenovo:depth_eff	-0.000474243	0.000946586	-0.501004	-0.00232952	0.00138103	long_reads
maxrss_gb	log10	fixed	programraven:depth_eff	0.00585664	0.000866729	6.75717	0.00415788	0.00755539	long_reads
maxrss_gb	log10	fixed	programflye:size_mbp_s	0.118599	0.034778	3.41018	0.0504356	0.186763	long_reads
maxrss_gb	log10	fixed	programhifiasm:size_mbp_s	0.151045	0.0348032	4.33999	0.0828324	0.219258	long_reads
maxrss_gb	log10	fixed	programminiasm:size_mbp_s	0.171587	0.0348007	4.93057	0.103379	0.239796	long_reads
maxrss_gb	log10	fixed	programnextdenovo:size_mbp_s	0.150101	0.0367338	4.08616	0.0781035	0.222098	long_reads
maxrss_gb	log10	fixed	programraven:size_mbp_s	0.186994	0.034778	5.37678	0.11883	0.255157	long_reads
maxrss_gb	log10	fixed	programflye:gc_content_s	-0.0101357	0.0237781	-0.426262	-0.0567399	0.0364685	long_reads
maxrss_gb	log10	fixed	programhifiasm:gc_content_s	0.00973165	0.0237794	0.409248	-0.036875	0.0563383	long_reads
maxrss_gb	log10	fixed	programminiasm:gc_content_s	-0.0164445	0.0237782	-0.691578	-0.0630488	0.0301599	long_reads
maxrss_gb	log10	fixed	programnextdenovo:gc_content_s	-0.0111261	0.0251249	-0.44283	-0.0603699	0.0381178	long_reads
maxrss_gb	log10	fixed	programraven:gc_content_s	-0.0275417	0.0237781	-1.15828	-0.0741459	0.0190625	long_reads
maxrss_gb	log10	fixed	programflye:gene_density_s	-0.0104534	0.0354364	-0.294989	-0.0799075	0.0590008	long_reads
maxrss_gb	log10	fixed	programhifiasm:gene_density_s	-0.00685088	0.0355143	-0.192905	-0.0764576	0.0627558	long_reads
maxrss_gb	log10	fixed	programminiasm:gene_density_s	-0.190752	0.0354367	-5.3829	-0.260207	-0.121297	long_reads
maxrss_gb	log10	fixed	programnextdenovo:gene_density_s	0.0259597	0.037443	0.693313	-0.0474272	0.0993465	long_reads
maxrss_gb	log10	fixed	programraven:gene_density_s	-0.0421601	0.0354364	-1.18974	-0.111614	0.027294	long_reads
maxrss_gb	log10	fixed	programflye:cds_per_gene_s	0.0107291	0.0245019	0.437889	-0.0372938	0.0587521	long_reads
maxrss_gb	log10	fixed	programhifiasm:cds_per_gene_s	-0.0289872	0.0245097	-1.18268	-0.0770253	0.0190509	long_reads
maxrss_gb	log10	fixed	programminiasm:cds_per_gene_s	-0.0373934	0.0245087	-1.52572	-0.0854296	0.0106427	long_reads
maxrss_gb	log10	fixed	programnextdenovo:cds_per_gene_s	-0.0415053	0.0258861	-1.60338	-0.092241	0.0092305	long_reads
maxrss_gb	log10	fixed	programraven:cds_per_gene_s	0.00204755	0.0245019	0.0835669	-0.0459754	0.0500705	long_reads
maxrss_gb	log10	fixed	depth_eff:size_mbp_s	-0.00126786	0.00039114	-3.24146	-0.00203449	-0.000501244	long_reads
maxrss_gb	log10	fixed	depth_eff:gc_content_s	-5.08568e-05	0.00026808	-0.189707	-0.000576284	0.000474571	long_reads
maxrss_gb	log10	fixed	depth_eff:gene_density_s	0.00216153	0.000399912	5.40503	0.00137772	0.00294535	long_reads
maxrss_gb	log10	fixed	depth_eff:cds_per_gene_s	1.4974e-05	0.000275985	0.0542566	-0.000525946	0.000555894	long_reads
ram_per_mb	log10	fixed	(Intercept)	-0.318828	0.0218465	-14.594	-0.361647	-0.27601	long_reads
ram_per_mb	log10	fixed	programflye	-0.487132	0.0302714	-16.0921	-0.546462	-0.427801	long_reads
ram_per_mb	log10	fixed	programhifiasm	-0.763645	0.0302971	-25.2052	-0.823026	-0.704263	long_reads
ram_per_mb	log10	fixed	programminiasm	-0.806405	0.0302906	-26.6223	-0.865774	-0.747037	long_reads
ram_per_mb	log10	fixed	programnextdenovo	0.285842	0.0349941	8.1683	0.217255	0.354429	long_reads
ram_per_mb	log10	fixed	programraven	-0.715809	0.0302714	-23.6464	-0.77514	-0.656478	long_reads
ram_per_mb	log10	fixed	depth_eff	0.0053245	0.000435272	12.2326	0.00447138	0.00617761	long_reads
ram_per_mb	log10	fixed	size_mbp_s	-0.151403	0.02188	-6.91972	-0.194287	-0.108519	long_reads
ram_per_mb	log10	fixed	gc_content_s	0.00185647	0.0149544	0.124142	-0.0274537	0.0311666	long_reads
ram_per_mb	log10	fixed	gene_density_s	-0.0606791	0.0222955	-2.72158	-0.104378	-0.0169807	long_reads
ram_per_mb	log10	fixed	cds_per_gene_s	0.0105595	0.0154105	0.685213	-0.0196446	0.0407636	long_reads
ram_per_mb	log10	fixed	programflye:depth_eff	1.16421e-05	0.00061376	0.0189685	-0.00119131	0.00121459	long_reads
ram_per_mb	log10	fixed	programhifiasm:depth_eff	0.0068688	0.000614073	11.1856	0.00566524	0.00807236	long_reads
ram_per_mb	log10	fixed	programminiasm:depth_eff	0.00655246	0.000614777	10.6583	0.00534752	0.0077574	long_reads
ram_per_mb	log10	fixed	programnextdenovo:depth_eff	-0.000239277	0.000670312	-0.356964	-0.00155306	0.00107451	long_reads
ram_per_mb	log10	fixed	programraven:depth_eff	0.00493168	0.00061376	8.0352	0.00372874	0.00613463	long_reads
ram_per_mb	log10	fixed	programflye:size_mbp_s	0.120505	0.0246248	4.89364	0.0722409	0.168768	long_reads
ram_per_mb	log10	fixed	programhifiasm:size_mbp_s	0.152872	0.0246426	6.20357	0.104573	0.201171	long_reads
ram_per_mb	log10	fixed	programminiasm:size_mbp_s	0.156382	0.0246416	6.34625	0.108085	0.204679	long_reads
ram_per_mb	log10	fixed	programnextdenovo:size_mbp_s	0.148162	0.0260097	5.69641	0.0971839	0.19914	long_reads
ram_per_mb	log10	fixed	programraven:size_mbp_s	0.182334	0.0246248	7.4045	0.13407	0.230597	long_reads
ram_per_mb	log10	fixed	programflye:gc_content_s	-0.00793322	0.0168384	-0.47114	-0.0409358	0.0250694	long_reads
ram_per_mb	log10	fixed	programhifiasm:gc_content_s	0.00341983	0.0168393	0.203087	-0.0295845	0.0364242	long_reads
ram_per_mb	log10	fixed	programminiasm:gc_content_s	-0.0180785	0.0168384	-1.07364	-0.0510812	0.0149242	long_reads
ram_per_mb	log10	fixed	programnextdenovo:gc_content_s	-0.00882043	0.0177921	-0.49575	-0.0436923	0.0260514	long_reads
ram_per_mb	log10	fixed	programraven:gc_content_s	-0.0135939	0.0168384	-0.807318	-0.0465965	0.0194087	long_reads
ram_per_mb	log10	fixed	programflye:gene_density_s	-0.00985114	0.0250941	-0.392568	-0.0590347	0.0393325	long_reads
ram_per_mb	log10	fixed	programhifiasm:gene_density_s	-0.00233305	0.0251491	-0.0927686	-0.0516244	0.0469583	long_reads
ram_per_mb	log10	fixed	programminiasm:gene_density_s	-0.115514	0.0250943	-4.6032	-0.164698	-0.0663302	long_reads
ram_per_mb	log10	fixed	programnextdenovo:gene_density_s	0.0302773	0.0265151	1.14189	-0.0216913	0.0822459	long_reads
ram_per_mb	log10	fixed	programraven:gene_density_s	-0.0262472	0.0250941	-1.04595	-0.0754308	0.0229364	long_reads
ram_per_mb	log10	fixed	programflye:cds_per_gene_s	0.00795066	0.01735	0.45825	-0.0260548	0.0419561	long_reads
ram_per_mb	log10	fixed	programhifiasm:cds_per_gene_s	-0.026916	0.0173555	-1.55086	-0.0609321	0.00710016	long_reads
ram_per_mb	log10	fixed	programminiasm:cds_per_gene_s	-0.0316408	0.017355	-1.82315	-0.0656561	0.00237442	long_reads
ram_per_mb	log10	fixed	programnextdenovo:cds_per_gene_s	-0.0390126	0.0183302	-2.12833	-0.0749391	-0.00308612	long_reads
ram_per_mb	log10	fixed	programraven:cds_per_gene_s	-0.00393469	0.01735	-0.226783	-0.0379401	0.0300707	long_reads
ram_per_mb	log10	fixed	depth_eff:size_mbp_s	-0.0010167	0.000276976	-3.67072	-0.00155956	-0.000473838	long_reads
ram_per_mb	log10	fixed	depth_eff:gc_content_s	-7.0119e-05	0.00018984	-0.369358	-0.000442199	0.000301961	long_reads
ram_per_mb	log10	fixed	depth_eff:gene_density_s	0.00153211	0.000283195	5.4101	0.00097706	0.00208716	long_reads
ram_per_mb	log10	fixed	depth_eff:cds_per_gene_s	-5.01038e-06	0.000195435	-0.0256371	-0.000388056	0.000378035	long_reads
time_per_mb	log10	fixed	(Intercept)	2.30846	0.0180408	127.958	2.2731	2.34382	long_reads
time_per_mb	log10	fixed	programflye	-1.19635	0.0153219	-78.0806	-1.22638	-1.16632	long_reads
time_per_mb	log10	fixed	programhifiasm	-1.84639	0.0153351	-120.403	-1.87645	-1.81633	long_reads
time_per_mb	log10	fixed	programminiasm	-2.09901	0.0153318	-136.906	-2.12906	-2.06896	long_reads
time_per_mb	log10	fixed	programnextdenovo	-1.43291	0.0177123	-80.8993	-1.46763	-1.3982	long_reads
time_per_mb	log10	fixed	programraven	-1.77737	0.0153219	-116.002	-1.8074	-1.74734	long_reads
time_per_mb	log10	fixed	depth_eff	0.01146	0.000220336	52.0115	0.0110281	0.0118918	long_reads
time_per_mb	log10	fixed	size_mbp_s	0.0921827	0.024398	3.77829	0.0443635	0.140002	long_reads
time_per_mb	log10	fixed	gc_content_s	-0.0332343	0.0167632	-1.98258	-0.0660895	-0.00037906	long_reads
time_per_mb	log10	fixed	gene_density_s	-0.106449	0.0249809	-4.26121	-0.155411	-0.0574873	long_reads
time_per_mb	log10	fixed	cds_per_gene_s	-0.0818629	0.0172395	-4.74857	-0.115652	-0.0480742	long_reads
time_per_mb	log10	fixed	programflye:depth_eff	-0.00272839	0.00031067	-8.78226	-0.00333729	-0.00211949	long_reads
time_per_mb	log10	fixed	programhifiasm:depth_eff	0.00528346	0.00031083	16.9979	0.00467424	0.00589267	long_reads
time_per_mb	log10	fixed	programminiasm:depth_eff	0.00636667	0.000311172	20.4603	0.00575679	0.00697656	long_reads
time_per_mb	log10	fixed	programnextdenovo:depth_eff	-0.00044681	0.000339292	-1.31689	-0.00111181	0.000218191	long_reads
time_per_mb	log10	fixed	programraven:depth_eff	-0.00118561	0.00031067	-3.81629	-0.00179451	-0.000576706	long_reads
time_per_mb	log10	fixed	programflye:size_mbp_s	-0.0882809	0.0124686	-7.08023	-0.112719	-0.0638428	long_reads
time_per_mb	log10	fixed	programhifiasm:size_mbp_s	-0.0684724	0.0124777	-5.48759	-0.0929282	-0.0440166	long_reads
time_per_mb	log10	fixed	programminiasm:size_mbp_s	-0.00905914	0.012476	-0.726128	-0.0335116	0.0153933	long_reads
time_per_mb	log10	fixed	programnextdenovo:size_mbp_s	-0.0350118	0.0131697	-2.65851	-0.060824	-0.00919963	long_reads
time_per_mb	log10	fixed	programraven:size_mbp_s	-0.0771585	0.0124686	-6.1882	-0.101597	-0.0527204	long_reads
time_per_mb	log10	fixed	programflye:gc_content_s	0.0245039	0.00852273	2.87512	0.00779963	0.0412081	long_reads
time_per_mb	log10	fixed	programhifiasm:gc_content_s	0.0141677	0.00852318	1.66226	-0.0025374	0.0308729	long_reads
time_per_mb	log10	fixed	programminiasm:gc_content_s	0.00579626	0.00852275	0.680093	-0.010908	0.0225005	long_reads
time_per_mb	log10	fixed	programnextdenovo:gc_content_s	0.00728383	0.00900545	0.808825	-0.0103665	0.0249342	long_reads
time_per_mb	log10	fixed	programraven:gc_content_s	0.0261112	0.00852273	3.06372	0.00940698	0.0428155	long_reads
time_per_mb	log10	fixed	programflye:gene_density_s	0.127556	0.0127014	10.0426	0.102662	0.15245	long_reads
time_per_mb	log10	fixed	programhifiasm:gene_density_s	0.123242	0.0127295	9.68158	0.0982922	0.148191	long_reads
time_per_mb	log10	fixed	programminiasm:gene_density_s	0.0207417	0.0127015	1.63301	-0.00415277	0.0456362	long_reads
time_per_mb	log10	fixed	programnextdenovo:gene_density_s	0.0652326	0.0134206	4.86062	0.0389287	0.0915365	long_reads
time_per_mb	log10	fixed	programraven:gene_density_s	0.0948612	0.0127014	7.46855	0.0699669	0.119756	long_reads
time_per_mb	log10	fixed	programflye:cds_per_gene_s	0.0424081	0.00878312	4.82836	0.0251935	0.0596227	long_reads
time_per_mb	log10	fixed	programhifiasm:cds_per_gene_s	0.0529799	0.00878592	6.03009	0.0357598	0.0702	long_reads
time_per_mb	log10	fixed	programminiasm:cds_per_gene_s	0.0278904	0.00878529	3.17467	0.0106716	0.0451093	long_reads
time_per_mb	log10	fixed	programnextdenovo:cds_per_gene_s	0.0306497	0.00927925	3.30303	0.0124627	0.0488367	long_reads
time_per_mb	log10	fixed	programraven:cds_per_gene_s	0.0704674	0.00878312	8.02305	0.0532528	0.087682	long_reads
time_per_mb	log10	fixed	depth_eff:size_mbp_s	0.000178318	0.000140205	1.27184	-9.64778e-05	0.000453114	long_reads
time_per_mb	log10	fixed	depth_eff:gc_content_s	-1.22661e-05	9.60872e-05	-0.127656	-0.000200594	0.000176061	long_reads
time_per_mb	log10	fixed	depth_eff:gene_density_s	7.20685e-05	0.00014334	0.50278	-0.000208873	0.00035301	long_reads
time_per_mb	log10	fixed	depth_eff:cds_per_gene_s	8.923e-05	9.89233e-05	0.902012	-0.000104656	0.000283116	long_reads
elapsed_sec	log10	fixed	(Intercept)	3.65221	0.0167278	218.331	3.61942	3.68499	long_reads
elapsed_sec	log10	fixed	programflye	-1.1966	0.0153406	-78.0022	-1.22666	-1.16653	long_reads
elapsed_sec	log10	fixed	programhifiasm	-1.84735	0.0153537	-120.32	-1.87744	-1.81726	long_reads
elapsed_sec	log10	fixed	programminiasm	-2.10102	0.0153504	-136.871	-2.13111	-2.07094	long_reads
elapsed_sec	log10	fixed	programnextdenovo	-1.43328	0.0177338	-80.8219	-1.46804	-1.39852	long_reads
elapsed_sec	log10	fixed	programraven	-1.77837	0.0153406	-115.926	-1.80844	-1.74831	long_reads
elapsed_sec	log10	fixed	depth_eff	0.0114596	0.000220603	51.9467	0.0110272	0.011892	long_reads
elapsed_sec	log10	fixed	size_mbp_s	0.243267	0.0221067	11.0042	0.199939	0.286596	long_reads
elapsed_sec	log10	fixed	gc_content_s	-0.01852	0.0151841	-1.2197	-0.0482802	0.0112403	long_reads
elapsed_sec	log10	fixed	gene_density_s	-0.222011	0.0226283	-9.81118	-0.266361	-0.17766	long_reads
elapsed_sec	log10	fixed	cds_per_gene_s	-0.0614061	0.0156174	-3.9319	-0.0920157	-0.0307965	long_reads
elapsed_sec	log10	fixed	programflye:depth_eff	-0.00272507	0.000311048	-8.76093	-0.00333471	-0.00211542	long_reads
elapsed_sec	log10	fixed	programhifiasm:depth_eff	0.0052966	0.000311207	17.0195	0.00468664	0.00590655	long_reads
elapsed_sec	log10	fixed	programminiasm:depth_eff	0.00639432	0.00031155	20.5242	0.00578369	0.00700495	long_reads
elapsed_sec	log10	fixed	programnextdenovo:depth_eff	-0.000442243	0.000339704	-1.30185	-0.00110805	0.000223565	long_reads
elapsed_sec	log10	fixed	programraven:depth_eff	-0.00117368	0.000311048	-3.7733	-0.00178332	-0.000564035	long_reads
elapsed_sec	log10	fixed	programflye:size_mbp_s	-0.0881972	0.0124837	-7.06498	-0.112665	-0.0637296	long_reads
elapsed_sec	log10	fixed	programhifiasm:size_mbp_s	-0.0683733	0.0124928	-5.47303	-0.0928586	-0.0438879	long_reads
elapsed_sec	log10	fixed	programminiasm:size_mbp_s	-0.00890041	0.0124911	-0.712542	-0.0333824	0.0155816	long_reads
elapsed_sec	log10	fixed	programnextdenovo:size_mbp_s	-0.0349086	0.0131856	-2.64747	-0.060752	-0.00906518	long_reads
elapsed_sec	log10	fixed	programraven:size_mbp_s	-0.0770589	0.0124837	-6.17275	-0.101527	-0.0525913	long_reads
elapsed_sec	log10	fixed	programflye:gc_content_s	0.0244953	0.00853308	2.87063	0.00777075	0.0412198	long_reads
elapsed_sec	log10	fixed	programhifiasm:gc_content_s	0.0141469	0.00853353	1.6578	-0.00257856	0.0308723	long_reads
elapsed_sec	log10	fixed	programminiasm:gc_content_s	0.00575928	0.00853311	0.674934	-0.0109653	0.0224839	long_reads
elapsed_sec	log10	fixed	programnextdenovo:gc_content_s	0.00726839	0.0090164	0.80613	-0.0104034	0.0249402	long_reads
elapsed_sec	log10	fixed	programraven:gc_content_s	0.0261022	0.00853308	3.05894	0.00937762	0.0428267	long_reads
elapsed_sec	log10	fixed	programflye:gene_density_s	0.12756	0.0127169	10.0308	0.102636	0.152485	long_reads
elapsed_sec	log10	fixed	programhifiasm:gene_density_s	0.123268	0.0127449	9.67193	0.0982885	0.148248	long_reads
elapsed_sec	log10	fixed	programminiasm:gene_density_s	0.0206288	0.0127169	1.62215	-0.00429594	0.0455536	long_reads
elapsed_sec	log10	fixed	programnextdenovo:gene_density_s	0.0652183	0.0134369	4.85366	0.0388824	0.0915542	long_reads
elapsed_sec	log10	fixed	programraven:gene_density_s	0.0948548	0.0127169	7.45898	0.0699302	0.119779	long_reads
elapsed_sec	log10	fixed	programflye:cds_per_gene_s	0.0423596	0.00879377	4.817	0.0251242	0.0595951	long_reads
elapsed_sec	log10	fixed	programhifiasm:cds_per_gene_s	0.0529125	0.00879658	6.01512	0.0356715	0.0701535	long_reads
elapsed_sec	log10	fixed	programminiasm:cds_per_gene_s	0.0277709	0.00879595	3.15724	0.0105312	0.0450107	long_reads
elapsed_sec	log10	fixed	programnextdenovo:cds_per_gene_s	0.0305885	0.0092905	3.29245	0.0123794	0.0487975	long_reads
elapsed_sec	log10	fixed	programraven:cds_per_gene_s	0.0704176	0.00879377	8.00766	0.0531821	0.087653	long_reads
elapsed_sec	log10	fixed	depth_eff:size_mbp_s	0.000177419	0.000140375	1.2639	-9.77102e-05	0.000452548	long_reads
elapsed_sec	log10	fixed	depth_eff:gc_content_s	-1.19368e-05	9.6204e-05	-0.124078	-0.000200493	0.00017662	long_reads
elapsed_sec	log10	fixed	depth_eff:gene_density_s	7.24989e-05	0.000143514	0.505169	-0.000208784	0.000353782	long_reads
elapsed_sec	log10	fixed	depth_eff:cds_per_gene_s	9.02532e-05	9.90434e-05	0.911249	-0.000103868	0.000284375	long_reads
n50	log10	fixed	(Intercept)	6.43142	0.0283178	227.116	6.37592	6.48692	polished
n50	log10	fixed	programflye_polypolish	3.94473e-06	0.0029477	0.00133824	-0.00577344	0.00578133	polished
n50	log10	fixed	programflye_racon	2.23952e-05	0.00294751	0.00759803	-0.00575461	0.0057994	polished
n50	log10	fixed	programflye_racon-mp2	1.59388e-05	0.00294751	0.00540754	-0.00576107	0.00579294	polished
n50	log10	fixed	depth_np	0.000533	4.22325e-05	12.6206	0.000450226	0.000615774	polished
n50	log10	fixed	depth_il	3.31862e-07	4.22252e-05	0.00785933	-8.24281e-05	8.30918e-05	polished
n50	log10	fixed	size_mbp_s	0.0339342	0.0430881	0.787554	-0.0505168	0.118385	polished
n50	log10	fixed	gc_content_s	0.0387615	0.0296469	1.30744	-0.0193453	0.0968683	polished
n50	log10	fixed	gene_density_s	-0.156928	0.0441754	-3.55238	-0.24351	-0.0703456	polished
n50	log10	fixed	cds_per_gene_s	-0.00442505	0.0304725	-0.145215	-0.06415	0.0552999	polished
n50	log10	fixed	programflye_polypolish:depth_np	1.55228e-07	5.97305e-05	0.00259881	-0.000116914	0.000117225	polished
n50	log10	fixed	programflye_racon:depth_np	-4.85008e-07	5.97198e-05	-0.00812139	-0.000117534	0.000116564	polished
n50	log10	fixed	programflye_racon-mp2:depth_np	-4.6765e-07	5.97198e-05	-0.00783074	-0.000117516	0.000116581	polished
n50	log10	fixed	programflye_polypolish:depth_il	-1.11058e-07	5.97161e-05	-0.00185977	-0.000117152	0.00011693	polished
n50	log10	fixed	programflye_racon:depth_il	-4.08154e-07	5.97147e-05	-0.00683507	-0.000117447	0.000116631	polished
n50	log10	fixed	programflye_racon-mp2:depth_il	-3.16337e-07	5.97147e-05	-0.00529747	-0.000117355	0.000116722	polished
n50	log10	fixed	depth_np:depth_il	-6.93388e-09	8.55538e-07	-0.0081047	-1.68376e-06	1.66989e-06	polished
n50	log10	fixed	programflye_polypolish:size_mbp_s	7.546e-06	0.00126861	0.00594823	-0.00247889	0.00249398	polished
n50	log10	fixed	programflye_racon:size_mbp_s	4.30702e-06	0.0012686	0.00339511	-0.0024821	0.00249071	polished
n50	log10	fixed	programflye_racon-mp2:size_mbp_s	-4.45621e-06	0.0012686	-0.00351271	-0.00249086	0.00248195	polished
n50	log10	fixed	programflye_polypolish:gc_content_s	4.57164e-06	0.000872898	0.00523731	-0.00170628	0.00171542	polished
n50	log10	fixed	programflye_racon:gc_content_s	5.56723e-06	0.000872898	0.00637787	-0.00170528	0.00171642	polished
n50	log10	fixed	programflye_racon-mp2:gc_content_s	9.26617e-06	0.000872898	0.0106154	-0.00170158	0.00172012	polished
n50	log10	fixed	programflye_polypolish:gene_density_s	2.88958e-06	0.00130074	0.0022215	-0.0025465	0.00255228	polished
n50	log10	fixed	programflye_racon:gene_density_s	1.93789e-07	0.00130073	0.000148985	-0.00254919	0.00254958	polished
n50	log10	fixed	programflye_racon-mp2:gene_density_s	-1.71458e-06	0.00130073	-0.00131817	-0.0025511	0.00254767	polished
n50	log10	fixed	programflye_polypolish:cds_per_gene_s	-7.97626e-06	0.000897265	-0.00888953	-0.00176658	0.00175063	polished
n50	log10	fixed	programflye_racon:cds_per_gene_s	-7.95253e-06	0.000897265	-0.00886308	-0.00176656	0.00175065	polished
n50	log10	fixed	programflye_racon-mp2:cds_per_gene_s	-7.70229e-06	0.000897265	-0.00858419	-0.00176631	0.0017509	polished
n50	log10	fixed	depth_np:size_mbp_s	0.000125825	1.71044e-05	7.35631	9.23011e-05	0.000159349	polished
n50	log10	fixed	depth_np:gc_content_s	-5.39156e-05	1.1769e-05	-4.58116	-7.69824e-05	-3.08488e-05	polished
n50	log10	fixed	depth_np:gene_density_s	0.000113486	1.75356e-05	6.47174	7.91169e-05	0.000147855	polished
n50	log10	fixed	depth_np:cds_per_gene_s	0.000238171	1.20973e-05	19.688	0.00021446	0.000261881	polished
n50	log10	fixed	depth_il:size_mbp_s	2.98135e-08	1.71044e-05	0.00174304	-3.34941e-05	3.35538e-05	polished
n50	log10	fixed	depth_il:gc_content_s	4.66958e-08	1.17688e-05	0.00396775	-2.30198e-05	2.31132e-05	polished
n50	log10	fixed	depth_il:gene_density_s	2.11104e-09	1.75373e-05	0.000120374	-3.43703e-05	3.43745e-05	polished
n50	log10	fixed	depth_il:cds_per_gene_s	-8.23977e-08	1.2097e-05	-0.00681141	-2.37921e-05	2.36273e-05	polished
n50	log10	fixed	programflye_polypolish:depth_np:depth_il	-6.61057e-10	1.20992e-06	-0.000546364	-2.37206e-06	2.37074e-06	polished
n50	log10	fixed	programflye_racon:depth_np:depth_il	7.2662e-09	1.20984e-06	0.00600589	-2.36399e-06	2.37852e-06	polished
n50	log10	fixed	programflye_racon-mp2:depth_np:depth_il	6.9624e-09	1.20984e-06	0.00575479	-2.36429e-06	2.37821e-06	polished
busco_complete	logit	fixed	(Intercept)	3.86748	0.0937182	41.2671	3.68379	4.05116	polished
busco_complete	logit	fixed	programflye_polypolish	0.000242578	0.00206902	0.117243	-0.00381263	0.00429778	polished
busco_complete	logit	fixed	programflye_racon	0.000318038	0.00206722	0.153848	-0.00373364	0.00436971	polished
busco_complete	logit	fixed	programflye_racon-mp2	0.00034126	0.00206722	0.165082	-0.00371041	0.00439293	polished
busco_complete	logit	fixed	depth_np	0.000183124	2.96195e-05	6.18253	0.00012507	0.000241177	polished
busco_complete	logit	fixed	depth_il	1.0602e-06	2.96145e-05	0.0358001	-5.69831e-05	5.91035e-05	polished
busco_complete	logit	fixed	size_mbp_s	0.0658609	0.142904	0.460876	-0.214225	0.345947	polished
busco_complete	logit	fixed	gc_content_s	0.380741	0.0983255	3.87225	0.188026	0.573455	polished
busco_complete	logit	fixed	gene_density_s	-0.261473	0.14651	-1.78468	-0.548628	0.0256814	polished
busco_complete	logit	fixed	cds_per_gene_s	0.0912986	0.101064	0.903378	-0.106782	0.28938	polished
busco_complete	logit	fixed	programflye_polypolish:depth_np	-7.61217e-06	4.19285e-05	-0.181551	-8.97905e-05	7.45661e-05	polished
busco_complete	logit	fixed	programflye_racon:depth_np	-8.79092e-06	4.18842e-05	-0.209886	-9.08825e-05	7.33006e-05	polished
busco_complete	logit	fixed	programflye_racon-mp2:depth_np	-1.77785e-05	4.18842e-05	-0.424468	-9.98701e-05	6.4313e-05	polished
busco_complete	logit	fixed	programflye_polypolish:depth_il	-1.20366e-06	4.19765e-05	-0.0286746	-8.3476e-05	8.10687e-05	polished
busco_complete	logit	fixed	programflye_racon:depth_il	-5.1556e-06	4.18806e-05	-0.123102	-8.72401e-05	7.69289e-05	polished
busco_complete	logit	fixed	programflye_racon-mp2:depth_il	-5.58892e-07	4.18806e-05	-0.0133449	-8.26434e-05	8.15256e-05	polished
busco_complete	logit	fixed	depth_np:depth_il	-6.24151e-08	6.00027e-07	-0.10402	-1.23845e-06	1.11362e-06	polished
busco_complete	logit	fixed	programflye_polypolish:size_mbp_s	5.03959e-05	0.000889911	0.0566302	-0.0016938	0.00179459	polished
busco_complete	logit	fixed	programflye_racon:size_mbp_s	0.000370457	0.000889724	0.416373	-0.00137337	0.00211428	polished
busco_complete	logit	fixed	programflye_racon-mp2:size_mbp_s	-5.36391e-05	0.000889724	-0.0602874	-0.00179747	0.00169019	polished
busco_complete	logit	fixed	programflye_polypolish:gc_content_s	6.91948e-05	0.000612214	0.113024	-0.00113072	0.00126911	polished
busco_complete	logit	fixed	programflye_racon:gc_content_s	7.08871e-05	0.000612203	0.11579	-0.00112901	0.00127078	polished
busco_complete	logit	fixed	programflye_racon-mp2:gc_content_s	7.35399e-05	0.000612203	0.120123	-0.00112636	0.00127344	polished
busco_complete	logit	fixed	programflye_polypolish:gene_density_s	8.95074e-05	0.00091262	0.0980774	-0.0016992	0.00187821	polished
busco_complete	logit	fixed	programflye_racon:gene_density_s	5.6171e-05	0.000912261	0.0615734	-0.00173183	0.00184417	polished
busco_complete	logit	fixed	programflye_racon-mp2:gene_density_s	-1.95882e-05	0.000912261	-0.0214721	-0.00180759	0.00176841	polished
busco_complete	logit	fixed	programflye_polypolish:cds_per_gene_s	-1.15701e-06	0.00062939	-0.00183831	-0.00123474	0.00123242	polished
busco_complete	logit	fixed	programflye_racon:cds_per_gene_s	-0.000865483	0.000629292	-1.37533	-0.00209887	0.000367907	polished
busco_complete	logit	fixed	programflye_racon-mp2:cds_per_gene_s	-0.000322368	0.000629292	-0.51227	-0.00155576	0.000911022	polished
busco_complete	logit	fixed	depth_np:size_mbp_s	-4.05771e-05	1.19973e-05	-3.38219	-6.40914e-05	-1.70629e-05	polished
busco_complete	logit	fixed	depth_np:gc_content_s	-3.72169e-05	8.25419e-06	-4.50884	-5.33948e-05	-2.10389e-05	polished
busco_complete	logit	fixed	depth_np:gene_density_s	9.03151e-05	1.2301e-05	7.34212	6.62057e-05	0.000114425	polished
busco_complete	logit	fixed	depth_np:cds_per_gene_s	0.000177003	8.48501e-06	20.8606	0.000160372	0.000193633	polished
busco_complete	logit	fixed	depth_il:size_mbp_s	1.56563e-06	1.1998e-05	0.13049	-2.19501e-05	2.50813e-05	polished
busco_complete	logit	fixed	depth_il:gc_content_s	7.94412e-07	8.25436e-06	0.0962414	-1.53838e-05	1.69727e-05	polished
busco_complete	logit	fixed	depth_il:gene_density_s	-2.55747e-07	1.23106e-05	-0.0207745	-2.4384e-05	2.38725e-05	polished
busco_complete	logit	fixed	depth_il:cds_per_gene_s	-2.70291e-06	8.48741e-06	-0.318461	-1.93379e-05	1.39321e-05	polished
busco_complete	logit	fixed	programflye_polypolish:depth_np:depth_il	6.23691e-08	8.50302e-07	0.0733494	-1.60419e-06	1.72893e-06	polished
busco_complete	logit	fixed	programflye_racon:depth_np:depth_il	-7.78987e-08	8.48518e-07	-0.0918056	-1.74096e-06	1.58517e-06	polished
busco_complete	logit	fixed	programflye_racon-mp2:depth_np:depth_il	1.75554e-07	8.48518e-07	0.206895	-1.48751e-06	1.83862e-06	polished
busco_complete_diff	none	fixed	(Intercept)	-0.0286493	0.0133486	-2.14624	-0.054812	-0.00248648	polished
busco_complete_diff	none	fixed	programflye_polypolish	0.000414533	0.0060998	0.0679584	-0.0115409	0.0123699	polished
busco_complete_diff	none	fixed	programflye_racon	0.00194664	0.00609449	0.319409	-0.00999834	0.0138916	polished
busco_complete_diff	none	fixed	programflye_racon-mp2	-0.000462494	0.00609449	-0.0758873	-0.0124075	0.0114825	polished
busco_complete_diff	none	fixed	depth_np	0.000574006	8.73231e-05	6.57336	0.000402856	0.000745156	polished
busco_complete_diff	none	fixed	depth_il	2.0015e-06	8.73081e-05	0.0229246	-0.000169119	0.000173122	polished
busco_complete_diff	none	fixed	size_mbp_s	-0.000816447	0.019468	-0.0419378	-0.0389731	0.0373402	polished
busco_complete_diff	none	fixed	gc_content_s	0.014524	0.013395	1.08428	-0.0117298	0.0407778	polished
busco_complete_diff	none	fixed	gene_density_s	0.00532819	0.0199594	0.266951	-0.0337916	0.044448	polished
busco_complete_diff	none	fixed	cds_per_gene_s	0.0299625	0.0137681	2.17622	0.00297748	0.0569475	polished
busco_complete_diff	none	fixed	programflye_polypolish:depth_np	-1.44863e-05	0.000123612	-0.117192	-0.000256761	0.000227788	polished
busco_complete_diff	none	fixed	programflye_racon:depth_np	-4.44098e-05	0.000123481	-0.359648	-0.000286429	0.000197609	polished
busco_complete_diff	none	fixed	programflye_racon-mp2:depth_np	-8.6216e-07	0.000123481	-0.00698211	-0.000242881	0.000241157	polished
busco_complete_diff	none	fixed	programflye_polypolish:depth_il	-1.00819e-05	0.000123753	-0.0814674	-0.000252634	0.00023247	polished
busco_complete_diff	none	fixed	programflye_racon:depth_il	-2.38332e-05	0.000123471	-0.193027	-0.000265831	0.000218165	polished
busco_complete_diff	none	fixed	programflye_racon-mp2:depth_il	1.33406e-05	0.000123471	0.108047	-0.000228657	0.000255339	polished
busco_complete_diff	none	fixed	depth_np:depth_il	-1.50555e-07	1.76898e-06	-0.0851087	-3.61768e-06	3.31657e-06	polished
busco_complete_diff	none	fixed	programflye_polypolish:size_mbp_s	0.000141949	0.0026236	0.0541045	-0.00500021	0.00528411	polished
busco_complete_diff	none	fixed	programflye_racon:size_mbp_s	0.000899185	0.00262305	0.342802	-0.00424189	0.00604026	polished
busco_complete_diff	none	fixed	programflye_racon-mp2:size_mbp_s	-0.000634686	0.00262305	-0.241965	-0.00577576	0.00450639	polished
busco_complete_diff	none	fixed	programflye_polypolish:gc_content_s	0.00028047	0.0018049	0.155394	-0.00325707	0.00381801	polished
busco_complete_diff	none	fixed	programflye_racon:gc_content_s	0.000411053	0.00180487	0.227747	-0.00312643	0.00394853	polished
busco_complete_diff	none	fixed	programflye_racon-mp2:gc_content_s	0.000388126	0.00180487	0.215044	-0.00314935	0.00392561	polished
busco_complete_diff	none	fixed	programflye_polypolish:gene_density_s	0.000217012	0.00269055	0.080657	-0.00505637	0.00549039	polished
busco_complete_diff	none	fixed	programflye_racon:gene_density_s	0.000349006	0.00268949	0.129767	-0.0049223	0.00562031	polished
busco_complete_diff	none	fixed	programflye_racon-mp2:gene_density_s	-0.000845174	0.00268949	-0.314251	-0.00611648	0.00442613	polished
busco_complete_diff	none	fixed	programflye_polypolish:cds_per_gene_s	0.000109593	0.00185554	0.0590625	-0.0035272	0.00374638	polished
busco_complete_diff	none	fixed	programflye_racon:cds_per_gene_s	-0.00185082	0.00185525	-0.997613	-0.00548705	0.0017854	polished
busco_complete_diff	none	fixed	programflye_racon-mp2:cds_per_gene_s	-0.000984728	0.00185525	-0.530779	-0.00462096	0.0026515	polished
busco_complete_diff	none	fixed	depth_np:size_mbp_s	2.5634e-06	3.537e-05	0.0724739	-6.67604e-05	7.18872e-05	polished
busco_complete_diff	none	fixed	depth_np:gc_content_s	-3.35708e-05	2.43347e-05	-1.37954	-8.12658e-05	1.41243e-05	polished
busco_complete_diff	none	fixed	depth_np:gene_density_s	0.000209659	3.62652e-05	5.78128	0.000138581	0.000280738	polished
busco_complete_diff	none	fixed	depth_np:cds_per_gene_s	0.000160549	2.50152e-05	6.41805	0.00011152	0.000209577	polished
busco_complete_diff	none	fixed	depth_il:size_mbp_s	3.91321e-06	3.53721e-05	0.11063	-6.54147e-05	7.32412e-05	polished
busco_complete_diff	none	fixed	depth_il:gc_content_s	9.50453e-07	2.43352e-05	0.0390568	-4.67456e-05	4.86465e-05	polished
busco_complete_diff	none	fixed	depth_il:gene_density_s	3.67943e-07	3.62935e-05	0.010138	-7.0766e-05	7.15019e-05	polished
busco_complete_diff	none	fixed	depth_il:cds_per_gene_s	-3.35801e-06	2.50222e-05	-0.134201	-5.24007e-05	4.56847e-05	polished
busco_complete_diff	none	fixed	programflye_polypolish:depth_np:depth_il	2.79668e-07	2.50682e-06	0.111563	-4.63362e-06	5.19295e-06	polished
busco_complete_diff	none	fixed	programflye_racon:depth_np:depth_il	2.20313e-07	2.50157e-06	0.08807	-4.68267e-06	5.12329e-06	polished
busco_complete_diff	none	fixed	programflye_racon-mp2:depth_np:depth_il	4.71446e-08	2.50157e-06	0.0188461	-4.85583e-06	4.95012e-06	polished
genome_fraction_percent	logit	fixed	(Intercept)	4.48697	0.0430011	104.345	4.40269	4.57125	polished
genome_fraction_percent	logit	fixed	programflye_polypolish	4.66018e-05	0.00272928	0.0170748	-0.00530269	0.00539589	polished
genome_fraction_percent	logit	fixed	programflye_racon	-0.000163265	0.0027291	-0.0598239	-0.0055122	0.00518567	polished
genome_fraction_percent	logit	fixed	programflye_racon-mp2	8.78032e-06	0.0027291	0.0032173	-0.00534015	0.00535771	polished
genome_fraction_percent	logit	fixed	depth_np	0.000404357	3.91031e-05	10.3408	0.000327716	0.000480997	polished
genome_fraction_percent	logit	fixed	depth_il	-2.01297e-07	3.90964e-05	-0.00514875	-7.68288e-05	7.64262e-05	polished
genome_fraction_percent	logit	fixed	size_mbp_s	0.0190333	0.0655216	0.290489	-0.109387	0.147453	polished
genome_fraction_percent	logit	fixed	gc_content_s	-0.0104532	0.0450823	-0.231868	-0.0988129	0.0779066	polished
genome_fraction_percent	logit	fixed	gene_density_s	-0.0396404	0.067175	-0.590106	-0.171301	0.0920203	polished
genome_fraction_percent	logit	fixed	cds_per_gene_s	0.0440485	0.0463377	0.950596	-0.0467719	0.134869	polished
genome_fraction_percent	logit	fixed	programflye_polypolish:depth_np	1.72638e-06	5.53045e-05	0.0312159	-0.000106668	0.000110121	polished
genome_fraction_percent	logit	fixed	programflye_racon:depth_np	7.47421e-06	5.52947e-05	0.135171	-0.000100901	0.00011585	polished
genome_fraction_percent	logit	fixed	programflye_racon-mp2:depth_np	5.41965e-06	5.52947e-05	0.098014	-0.000102956	0.000113795	polished
genome_fraction_percent	logit	fixed	programflye_polypolish:depth_il	3.70584e-07	5.52912e-05	0.00670241	-0.000107998	0.000108739	polished
genome_fraction_percent	logit	fixed	programflye_racon:depth_il	-3.47686e-06	5.52899e-05	-0.0628842	-0.000111843	0.000104889	polished
genome_fraction_percent	logit	fixed	programflye_racon-mp2:depth_il	1.60704e-06	5.52899e-05	0.0290657	-0.000106759	0.000109973	polished
genome_fraction_percent	logit	fixed	depth_np:depth_il	3.9939e-08	7.92144e-07	0.0504189	-1.51263e-06	1.59251e-06	polished
genome_fraction_percent	logit	fixed	programflye_polypolish:size_mbp_s	5.88189e-06	0.00117461	0.00500752	-0.00229631	0.00230808	polished
genome_fraction_percent	logit	fixed	programflye_racon:size_mbp_s	9.43659e-05	0.0011746	0.0803391	-0.0022078	0.00239653	polished
genome_fraction_percent	logit	fixed	programflye_racon-mp2:size_mbp_s	0.000108746	0.0011746	0.092582	-0.00219342	0.00241091	polished
genome_fraction_percent	logit	fixed	programflye_polypolish:gc_content_s	-6.69586e-06	0.000808217	-0.00828473	-0.00159077	0.00157738	polished
genome_fraction_percent	logit	fixed	programflye_racon:gc_content_s	7.15084e-05	0.000808217	0.0884768	-0.00151257	0.00165558	polished
genome_fraction_percent	logit	fixed	programflye_racon-mp2:gc_content_s	-4.43032e-06	0.000808217	-0.0054816	-0.00158851	0.00157965	polished
genome_fraction_percent	logit	fixed	programflye_polypolish:gene_density_s	2.49142e-05	0.00120435	0.0206868	-0.00233557	0.0023854	polished
genome_fraction_percent	logit	fixed	programflye_racon:gene_density_s	6.4149e-05	0.00120435	0.0532645	-0.00229633	0.00242463	polished
genome_fraction_percent	logit	fixed	programflye_racon-mp2:gene_density_s	0.000103575	0.00120435	0.0860006	-0.0022569	0.00246405	polished
genome_fraction_percent	logit	fixed	programflye_polypolish:cds_per_gene_s	7.61366e-06	0.000830778	0.00916449	-0.00162068	0.00163591	polished
genome_fraction_percent	logit	fixed	programflye_racon:cds_per_gene_s	0.000289194	0.000830778	0.3481	-0.0013391	0.00191749	polished
genome_fraction_percent	logit	fixed	programflye_racon-mp2:cds_per_gene_s	0.000262895	0.000830778	0.316444	-0.0013654	0.00189119	polished
genome_fraction_percent	logit	fixed	depth_np:size_mbp_s	-0.00010942	1.58369e-05	-6.90919	-0.00014046	-7.83806e-05	polished
genome_fraction_percent	logit	fixed	depth_np:gc_content_s	-3.34455e-05	1.08969e-05	-3.06927	-5.48031e-05	-1.2088e-05	polished
genome_fraction_percent	logit	fixed	depth_np:gene_density_s	6.01878e-05	1.62363e-05	3.707	2.83653e-05	9.20103e-05	polished
genome_fraction_percent	logit	fixed	depth_np:cds_per_gene_s	-0.000254979	1.12009e-05	-22.7642	-0.000276932	-0.000233026	polished
genome_fraction_percent	logit	fixed	depth_il:size_mbp_s	-7.69821e-08	1.58369e-05	-0.00486092	-3.11168e-05	3.09629e-05	polished
genome_fraction_percent	logit	fixed	depth_il:gc_content_s	8.37799e-08	1.08968e-05	0.0076885	-2.12735e-05	2.14411e-05	polished
genome_fraction_percent	logit	fixed	depth_il:gene_density_s	2.94638e-07	1.62378e-05	0.0181452	-3.15308e-05	3.21201e-05	polished
genome_fraction_percent	logit	fixed	depth_il:cds_per_gene_s	-2.81393e-07	1.12006e-05	-0.0251229	-2.22342e-05	2.16715e-05	polished
genome_fraction_percent	logit	fixed	programflye_polypolish:depth_np:depth_il	-4.50176e-08	1.12027e-06	-0.0401847	-2.2407e-06	2.15067e-06	polished
genome_fraction_percent	logit	fixed	programflye_racon:depth_np:depth_il	-9.53667e-10	1.1202e-06	-0.00085134	-2.1965e-06	2.19459e-06	polished
genome_fraction_percent	logit	fixed	programflye_racon-mp2:depth_np:depth_il	-7.49559e-08	1.1202e-06	-0.0669132	-2.2705e-06	2.12059e-06	polished
length_err_pct	none	fixed	(Intercept)	-0.592018	0.137531	-4.3046	-0.861575	-0.322461	polished
length_err_pct	none	fixed	programflye_polypolish	0.00323505	0.00938773	0.344604	-0.0151646	0.0216347	polished
length_err_pct	none	fixed	programflye_racon	0.00251605	0.00938711	0.268032	-0.0158824	0.0209145	polished
length_err_pct	none	fixed	programflye_racon-mp2	0.00139494	0.00938711	0.148601	-0.0170035	0.0197933	polished
length_err_pct	none	fixed	depth_np	0.00376724	0.000134501	28.0091	0.00350363	0.00403086	polished
length_err_pct	none	fixed	depth_il	4.76224e-05	0.000134477	0.354129	-0.000215949	0.000311193	polished
length_err_pct	none	fixed	size_mbp_s	0.0503262	0.209532	0.240184	-0.360349	0.461001	polished
length_err_pct	none	fixed	gc_content_s	-0.0495643	0.144169	-0.343792	-0.332131	0.233002	polished
length_err_pct	none	fixed	gene_density_s	-0.154898	0.21482	-0.721061	-0.575937	0.266141	polished
length_err_pct	none	fixed	cds_per_gene_s	0.1787	0.148184	1.20593	-0.111735	0.469135	polished
length_err_pct	none	fixed	programflye_polypolish:depth_np	5.3166e-06	0.000190228	0.0279486	-0.000367523	0.000378156	polished
length_err_pct	none	fixed	programflye_racon:depth_np	9.15615e-06	0.000190194	0.0481412	-0.000363617	0.000381929	polished
length_err_pct	none	fixed	programflye_racon-mp2:depth_np	6.82543e-06	0.000190194	0.0358868	-0.000365947	0.000379598	polished
length_err_pct	none	fixed	programflye_polypolish:depth_il	-4.90046e-05	0.000190182	-0.257673	-0.000421754	0.000323745	polished
length_err_pct	none	fixed	programflye_racon:depth_il	-6.67654e-05	0.000190177	-0.351069	-0.000439506	0.000305975	polished
length_err_pct	none	fixed	programflye_racon-mp2:depth_il	-4.41431e-05	0.000190177	-0.232116	-0.000416884	0.000328598	polished
length_err_pct	none	fixed	depth_np:depth_il	5.22197e-08	2.72469e-06	0.0191654	-5.28807e-06	5.39251e-06	polished
length_err_pct	none	fixed	programflye_polypolish:size_mbp_s	0.000652821	0.00404023	0.16158	-0.00726589	0.00857154	polished
length_err_pct	none	fixed	programflye_racon:size_mbp_s	0.000706681	0.00404018	0.174913	-0.00721193	0.00862529	polished
length_err_pct	none	fixed	programflye_racon-mp2:size_mbp_s	-0.00134957	0.00404018	-0.334036	-0.00926818	0.00656905	polished
length_err_pct	none	fixed	programflye_polypolish:gc_content_s	-0.000489447	0.00277998	-0.176062	-0.0059381	0.0049592	polished
length_err_pct	none	fixed	programflye_racon:gc_content_s	-0.000373165	0.00277998	-0.134233	-0.00582182	0.00507549	polished
length_err_pct	none	fixed	programflye_racon-mp2:gc_content_s	0.0006472	0.00277998	0.232808	-0.00480145	0.00609585	polished
length_err_pct	none	fixed	programflye_polypolish:gene_density_s	0.000326627	0.00414254	0.0788471	-0.00779259	0.00844585	polished
length_err_pct	none	fixed	programflye_racon:gene_density_s	-5.7493e-05	0.00414252	-0.0138787	-0.00817669	0.0080617	polished
length_err_pct	none	fixed	programflye_racon-mp2:gene_density_s	-0.000398498	0.00414252	-0.0961968	-0.00851769	0.0077207	polished
length_err_pct	none	fixed	programflye_polypolish:cds_per_gene_s	-2.84026e-05	0.00285758	-0.0099394	-0.00562915	0.00557235	polished
length_err_pct	none	fixed	programflye_racon:cds_per_gene_s	-0.00010421	0.00285758	-0.036468	-0.00570496	0.00549654	polished
length_err_pct	none	fixed	programflye_racon-mp2:cds_per_gene_s	-2.88192e-05	0.00285758	-0.0100852	-0.00562957	0.00557193	polished
length_err_pct	none	fixed	depth_np:size_mbp_s	-0.000238558	5.44734e-05	-4.37935	-0.000345324	-0.000131792	polished
length_err_pct	none	fixed	depth_np:gc_content_s	0.000726071	3.74815e-05	19.3715	0.000652609	0.000799533	polished
length_err_pct	none	fixed	depth_np:gene_density_s	0.00143002	5.58469e-05	25.606	0.00132056	0.00153947	polished
length_err_pct	none	fixed	depth_np:cds_per_gene_s	-0.000114117	3.85269e-05	-2.96199	-0.000189628	-3.86051e-05	polished
length_err_pct	none	fixed	depth_il:size_mbp_s	9.16571e-06	5.44734e-05	0.16826	-9.76001e-05	0.000115932	polished
length_err_pct	none	fixed	depth_il:gc_content_s	-5.58854e-06	3.7481e-05	-0.149103	-7.90499e-05	6.78729e-05	polished
length_err_pct	none	fixed	depth_il:gene_density_s	2.74634e-06	5.58521e-05	0.0491717	-0.000106722	0.000112214	polished
length_err_pct	none	fixed	depth_il:cds_per_gene_s	1.97849e-07	3.85262e-05	0.00513543	-7.53121e-05	7.57078e-05	polished
length_err_pct	none	fixed	programflye_polypolish:depth_np:depth_il	-6.89384e-08	3.85331e-06	-0.0178907	-7.6213e-06	7.48342e-06	polished
length_err_pct	none	fixed	programflye_racon:depth_np:depth_il	5.83545e-08	3.85307e-06	0.0151449	-7.49352e-06	7.61023e-06	polished
length_err_pct	none	fixed	programflye_racon-mp2:depth_np:depth_il	-4.08207e-08	3.85307e-06	-0.0105943	-7.5927e-06	7.51106e-06	polished
mism_100kbp	log1p	fixed	(Intercept)	0.63946	0.0410385	15.582	0.559026	0.719894	polished
mism_100kbp	log1p	fixed	programflye_polypolish	-0.0576111	0.0126601	-4.55061	-0.0824244	-0.0327978	polished
mism_100kbp	log1p	fixed	programflye_racon	0.109737	0.0126592	8.66854	0.0849255	0.134549	polished
mism_100kbp	log1p	fixed	programflye_racon-mp2	0.0935398	0.0126592	7.38906	0.0687282	0.118351	polished
mism_100kbp	log1p	fixed	depth_np	-0.00447701	0.000181384	-24.6825	-0.00483252	-0.0041215	polished
mism_100kbp	log1p	fixed	depth_il	-0.00157527	0.000181353	-8.68623	-0.00193072	-0.00121983	polished
mism_100kbp	log1p	fixed	size_mbp_s	0.0677329	0.0613511	1.10402	-0.0525131	0.187979	polished
mism_100kbp	log1p	fixed	gc_content_s	-0.267129	0.0422129	-6.32815	-0.349865	-0.184394	polished
mism_100kbp	log1p	fixed	gene_density_s	0.0955115	0.0628994	1.51848	-0.027769	0.218792	polished
mism_100kbp	log1p	fixed	cds_per_gene_s	-0.0731626	0.0433884	-1.68622	-0.158202	0.0118771	polished
mism_100kbp	log1p	fixed	programflye_polypolish:depth_np	-0.000300729	0.000256536	-1.17227	-0.000803531	0.000202073	polished
mism_100kbp	log1p	fixed	programflye_racon:depth_np	-0.000415456	0.000256491	-1.61977	-0.000918168	8.72563e-05	polished
mism_100kbp	log1p	fixed	programflye_racon-mp2:depth_np	0.00124642	0.000256491	4.85953	0.000743712	0.00174914	polished
mism_100kbp	log1p	fixed	programflye_polypolish:depth_il	-0.000294955	0.000256475	-1.15004	-0.000797636	0.000207726	polished
mism_100kbp	log1p	fixed	programflye_racon:depth_il	0.000316917	0.000256468	1.2357	-0.000185752	0.000819586	polished
mism_100kbp	log1p	fixed	programflye_racon-mp2:depth_il	-0.000241636	0.000256468	-0.942165	-0.000744305	0.000261033	polished
mism_100kbp	log1p	fixed	depth_np:depth_il	9.76428e-06	3.67445e-06	2.65735	2.56249e-06	1.69661e-05	polished
mism_100kbp	log1p	fixed	programflye_polypolish:size_mbp_s	-0.0195341	0.00544856	-3.58519	-0.0302131	-0.00885516	polished
mism_100kbp	log1p	fixed	programflye_racon:size_mbp_s	-0.01178	0.00544849	-2.16207	-0.0224589	-0.00110117	polished
mism_100kbp	log1p	fixed	programflye_racon-mp2:size_mbp_s	0.101077	0.00544849	18.5514	0.0903983	0.111756	polished
mism_100kbp	log1p	fixed	programflye_polypolish:gc_content_s	0.03872	0.00374901	10.3281	0.031372	0.0460679	polished
mism_100kbp	log1p	fixed	programflye_racon:gc_content_s	0.00687144	0.00374901	1.83287	-0.000476474	0.0142194	polished
mism_100kbp	log1p	fixed	programflye_racon-mp2:gc_content_s	-0.0522142	0.00374901	-13.9275	-0.0595621	-0.0448663	polished
mism_100kbp	log1p	fixed	programflye_polypolish:gene_density_s	-0.0285207	0.00558652	-5.10526	-0.03947	-0.0175713	polished
mism_100kbp	log1p	fixed	programflye_racon:gene_density_s	-0.00313735	0.00558651	-0.561595	-0.0140867	0.007812	polished
mism_100kbp	log1p	fixed	programflye_racon-mp2:gene_density_s	0.0162475	0.00558651	2.90835	0.00529814	0.0271968	polished
mism_100kbp	log1p	fixed	programflye_polypolish:cds_per_gene_s	0.0211775	0.00385366	5.49542	0.0136244	0.0287305	polished
mism_100kbp	log1p	fixed	programflye_racon:cds_per_gene_s	-0.0108082	0.00385366	-2.80467	-0.0183613	-0.00325521	polished
mism_100kbp	log1p	fixed	programflye_racon-mp2:cds_per_gene_s	-0.00449642	0.00385366	-1.16679	-0.0120494	0.00305661	polished
mism_100kbp	log1p	fixed	depth_np:size_mbp_s	-0.000760488	7.34615e-05	-10.3522	-0.00090447	-0.000616506	polished
mism_100kbp	log1p	fixed	depth_np:gc_content_s	0.00179652	5.05466e-05	35.5418	0.00169745	0.00189559	polished
mism_100kbp	log1p	fixed	depth_np:gene_density_s	-0.00070214	7.53138e-05	-9.32286	-0.000849752	-0.000554528	polished
mism_100kbp	log1p	fixed	depth_np:cds_per_gene_s	0.000352541	5.19565e-05	6.78531	0.000250708	0.000454374	polished
mism_100kbp	log1p	fixed	depth_il:size_mbp_s	-0.000231709	7.34615e-05	-3.15416	-0.000375691	-8.77273e-05	polished
mism_100kbp	log1p	fixed	depth_il:gc_content_s	8.56199e-05	5.0546e-05	1.6939	-1.34484e-05	0.000184688	polished
mism_100kbp	log1p	fixed	depth_il:gene_density_s	-7.56984e-05	7.53208e-05	-1.00501	-0.000223324	7.19276e-05	polished
mism_100kbp	log1p	fixed	depth_il:cds_per_gene_s	9.69266e-05	5.19555e-05	1.86557	-4.90425e-06	0.000198757	polished
mism_100kbp	log1p	fixed	programflye_polypolish:depth_np:depth_il	1.08696e-05	5.19649e-06	2.09172	6.84667e-07	2.10545e-05	polished
mism_100kbp	log1p	fixed	programflye_racon:depth_np:depth_il	-5.35643e-06	5.19616e-06	-1.03084	-1.55407e-05	4.82785e-06	polished
mism_100kbp	log1p	fixed	programflye_racon-mp2:depth_np:depth_il	-8.28618e-06	5.19616e-06	-1.59467	-1.84705e-05	1.8981e-06	polished
indel_100kbp	log1p	fixed	(Intercept)	0.606758	0.0364908	16.6277	0.535237	0.678279	polished
indel_100kbp	log1p	fixed	programflye_polypolish	-0.0145676	0.0105736	-1.37773	-0.0352916	0.00615635	polished
indel_100kbp	log1p	fixed	programflye_racon	-0.0412248	0.0105729	-3.89909	-0.0619474	-0.0205022	polished
indel_100kbp	log1p	fixed	programflye_racon-mp2	0.00240792	0.0105729	0.227743	-0.0183147	0.0231305	polished
indel_100kbp	log1p	fixed	depth_np	-0.00518554	0.000151491	-34.2299	-0.00548246	-0.00488862	polished
indel_100kbp	log1p	fixed	depth_il	-0.000998568	0.000151465	-6.59271	-0.00129543	-0.000701702	polished
indel_100kbp	log1p	fixed	size_mbp_s	-0.0300313	0.0546827	-0.549193	-0.137207	0.0771447	polished
indel_100kbp	log1p	fixed	gc_content_s	-0.212269	0.0376246	-5.64177	-0.286012	-0.138526	polished
indel_100kbp	log1p	fixed	gene_density_s	0.0628968	0.0560626	1.1219	-0.046984	0.172778	polished
indel_100kbp	log1p	fixed	cds_per_gene_s	0.00527796	0.0386724	0.136479	-0.0705185	0.0810744	polished
indel_100kbp	log1p	fixed	programflye_polypolish:depth_np	-0.000283872	0.000214258	-1.3249	-0.00070381	0.000136067	polished
indel_100kbp	log1p	fixed	programflye_racon:depth_np	0.000634202	0.00021422	2.96052	0.000214339	0.00105407	polished
indel_100kbp	log1p	fixed	programflye_racon-mp2:depth_np	0.00316786	0.00021422	14.7879	0.00274799	0.00358772	polished
indel_100kbp	log1p	fixed	programflye_polypolish:depth_il	-0.000928943	0.000214207	-4.33667	-0.00134878	-0.000509106	polished
indel_100kbp	log1p	fixed	programflye_racon:depth_il	0.000897381	0.000214202	4.18942	0.000477554	0.00131721	polished
indel_100kbp	log1p	fixed	programflye_racon-mp2:depth_il	0.000452252	0.000214202	2.11134	3.24241e-05	0.000872079	polished
indel_100kbp	log1p	fixed	depth_np:depth_il	7.86962e-06	3.06889e-06	2.56432	1.85471e-06	1.38845e-05	polished
indel_100kbp	log1p	fixed	programflye_polypolish:size_mbp_s	-0.0134136	0.00455062	-2.94764	-0.0223327	-0.00449455	polished
indel_100kbp	log1p	fixed	programflye_racon:size_mbp_s	-0.000476184	0.00455056	-0.104643	-0.00939512	0.00844275	polished
indel_100kbp	log1p	fixed	programflye_racon-mp2:size_mbp_s	0.171851	0.00455056	37.7649	0.162932	0.18077	polished
indel_100kbp	log1p	fixed	programflye_polypolish:gc_content_s	0.0286543	0.00313116	9.15135	0.0225174	0.0347913	polished
indel_100kbp	log1p	fixed	programflye_racon:gc_content_s	-0.0101685	0.00313116	-3.24752	-0.0163055	-0.00403155	polished
indel_100kbp	log1p	fixed	programflye_racon-mp2:gc_content_s	-0.0970316	0.00313116	-30.9891	-0.103169	-0.0908947	polished
indel_100kbp	log1p	fixed	programflye_polypolish:gene_density_s	-0.0256518	0.00466585	-5.49778	-0.0347967	-0.0165069	polished
indel_100kbp	log1p	fixed	programflye_racon:gene_density_s	0.00110677	0.00466583	0.237209	-0.00803809	0.0102516	polished
indel_100kbp	log1p	fixed	programflye_racon-mp2:gene_density_s	0.0369628	0.00466583	7.92201	0.0278179	0.0461076	polished
indel_100kbp	log1p	fixed	programflye_polypolish:cds_per_gene_s	0.0159801	0.00321856	4.96497	0.00967181	0.0222883	polished
indel_100kbp	log1p	fixed	programflye_racon:cds_per_gene_s	-0.00610825	0.00321856	-1.89782	-0.0124165	0.000200018	polished
indel_100kbp	log1p	fixed	programflye_racon-mp2:cds_per_gene_s	0.0309803	0.00321856	9.6255	0.024672	0.0372885	polished
indel_100kbp	log1p	fixed	depth_np:size_mbp_s	0.000129777	6.13548e-05	2.11518	9.52355e-06	0.00025003	polished
indel_100kbp	log1p	fixed	depth_np:gc_content_s	0.00139109	4.22163e-05	32.9514	0.00130834	0.00147383	polished
indel_100kbp	log1p	fixed	depth_np:gene_density_s	-0.000383168	6.29018e-05	-6.09152	-0.000506453	-0.000259883	polished
indel_100kbp	log1p	fixed	depth_np:cds_per_gene_s	1.78527e-05	4.33939e-05	0.41141	-6.71977e-05	0.000102903	polished
indel_100kbp	log1p	fixed	depth_il:size_mbp_s	-8.31198e-05	6.13548e-05	-1.35474	-0.000203373	3.71333e-05	polished
indel_100kbp	log1p	fixed	depth_il:gc_content_s	0.000132021	4.22158e-05	3.12729	4.92796e-05	0.000214763	polished
indel_100kbp	log1p	fixed	depth_il:gene_density_s	-0.000154313	6.29077e-05	-2.45301	-0.00027761	-3.10161e-05	polished
indel_100kbp	log1p	fixed	depth_il:cds_per_gene_s	7.72746e-06	4.3393e-05	0.178081	-7.73213e-05	9.27762e-05	polished
indel_100kbp	log1p	fixed	programflye_polypolish:depth_np:depth_il	1.30226e-05	4.34009e-06	3.00053	4.51614e-06	2.1529e-05	polished
indel_100kbp	log1p	fixed	programflye_racon:depth_np:depth_il	-3.07113e-06	4.33981e-06	-0.707665	-1.1577e-05	5.43474e-06	polished
indel_100kbp	log1p	fixed	programflye_racon-mp2:depth_np:depth_il	-6.12243e-06	4.33981e-06	-1.41076	-1.46283e-05	2.38345e-06	polished
maxrss_gb	log10	fixed	(Intercept)	0.854257	0.00887641	96.2391	0.83686	0.871655	polished
maxrss_gb	log10	fixed	programflye_polypolish	-0.435618	0.00488802	-89.1196	-0.445199	-0.426038	polished
maxrss_gb	log10	fixed	programflye_racon	-0.423689	0.0048877	-86.6848	-0.433269	-0.414109	polished
maxrss_gb	log10	fixed	programflye_racon-mp2	-0.424192	0.0048877	-86.7876	-0.433771	-0.414612	polished
maxrss_gb	log10	fixed	depth_np	0.00135767	7.0032e-05	19.3865	0.00122041	0.00149493	polished
maxrss_gb	log10	fixed	depth_il	-0.00120141	7.00199e-05	-17.1581	-0.00133865	-0.00106417	polished
maxrss_gb	log10	fixed	size_mbp_s	0.0502412	0.012668	3.96599	0.0254124	0.0750701	polished
maxrss_gb	log10	fixed	gc_content_s	0.00237014	0.00871628	0.271921	-0.0147135	0.0194537	polished
maxrss_gb	log10	fixed	gene_density_s	-0.110935	0.0129877	-8.54157	-0.136391	-0.08548	polished
maxrss_gb	log10	fixed	cds_per_gene_s	0.0176285	0.00895902	1.96769	6.91733e-05	0.0351879	polished
maxrss_gb	log10	fixed	programflye_polypolish:depth_np	0.00477162	9.9048e-05	48.1748	0.00457749	0.00496575	polished
maxrss_gb	log10	fixed	programflye_racon:depth_np	0.00415163	9.90303e-05	41.9228	0.00395754	0.00434573	polished
maxrss_gb	log10	fixed	programflye_racon-mp2:depth_np	0.00417159	9.90303e-05	42.1244	0.0039775	0.00436569	polished
maxrss_gb	log10	fixed	programflye_polypolish:depth_il	0.0080083	9.90242e-05	80.8722	0.00781422	0.00820238	polished
maxrss_gb	log10	fixed	programflye_racon:depth_il	0.00937908	9.90218e-05	94.7173	0.009185	0.00957316	polished
maxrss_gb	log10	fixed	programflye_racon-mp2:depth_il	0.00939666	9.90218e-05	94.8948	0.00920258	0.00959074	polished
maxrss_gb	log10	fixed	depth_np:depth_il	9.1896e-06	1.4187e-06	6.4775	6.40901e-06	1.19702e-05	polished
maxrss_gb	log10	fixed	programflye_polypolish:size_mbp_s	0.0821379	0.00210368	39.0449	0.0780147	0.086261	polished
maxrss_gb	log10	fixed	programflye_racon:size_mbp_s	0.0510687	0.00210365	24.2762	0.0469456	0.0551918	polished
maxrss_gb	log10	fixed	programflye_racon-mp2:size_mbp_s	0.0517844	0.00210365	24.6165	0.0476613	0.0559075	polished
maxrss_gb	log10	fixed	programflye_polypolish:gc_content_s	-0.0130753	0.00144748	-9.03314	-0.0159123	-0.0102383	polished
maxrss_gb	log10	fixed	programflye_racon:gc_content_s	0.000314336	0.00144748	0.21716	-0.00252268	0.00315135	polished
maxrss_gb	log10	fixed	programflye_racon-mp2:gc_content_s	-0.000530492	0.00144748	-0.366493	-0.00336751	0.00230652	polished
maxrss_gb	log10	fixed	programflye_polypolish:gene_density_s	-0.0132668	0.00215694	-6.15076	-0.0174944	-0.0090393	polished
maxrss_gb	log10	fixed	programflye_racon:gene_density_s	-0.012965	0.00215694	-6.01086	-0.0171926	-0.00873753	polished
maxrss_gb	log10	fixed	programflye_racon-mp2:gene_density_s	-0.0134077	0.00215694	-6.21611	-0.0176353	-0.00918023	polished
maxrss_gb	log10	fixed	programflye_polypolish:cds_per_gene_s	0.0093438	0.00148789	6.27991	0.00642759	0.01226	polished
maxrss_gb	log10	fixed	programflye_racon:cds_per_gene_s	0.0113916	0.00148789	7.65625	0.00847543	0.0143078	polished
maxrss_gb	log10	fixed	programflye_racon-mp2:cds_per_gene_s	0.011243	0.00148789	7.55636	0.00832681	0.0141592	polished
maxrss_gb	log10	fixed	depth_np:size_mbp_s	-0.000318658	2.83633e-05	-11.2349	-0.000374249	-0.000263067	polished
maxrss_gb	log10	fixed	depth_np:gc_content_s	-5.07894e-05	1.95159e-05	-2.60246	-8.90399e-05	-1.25389e-05	polished
maxrss_gb	log10	fixed	depth_np:gene_density_s	0.000492684	2.90785e-05	16.9433	0.000435691	0.000549677	polished
maxrss_gb	log10	fixed	depth_np:cds_per_gene_s	0.000167656	2.00603e-05	8.35764	0.000128339	0.000206974	polished
maxrss_gb	log10	fixed	depth_il:size_mbp_s	0.000804721	2.83633e-05	28.3719	0.00074913	0.000860312	polished
maxrss_gb	log10	fixed	depth_il:gc_content_s	9.73939e-05	1.95157e-05	4.99055	5.91438e-05	0.000135644	polished
maxrss_gb	log10	fixed	depth_il:gene_density_s	-6.62045e-05	2.90812e-05	-2.27654	-0.000123203	-9.20647e-06	polished
maxrss_gb	log10	fixed	depth_il:cds_per_gene_s	-0.000222213	2.00599e-05	-11.0775	-0.000261529	-0.000182896	polished
maxrss_gb	log10	fixed	programflye_polypolish:depth_np:depth_il	-7.43673e-05	2.00635e-06	-37.0659	-7.82996e-05	-7.04349e-05	polished
maxrss_gb	log10	fixed	programflye_racon:depth_np:depth_il	-7.70354e-05	2.00622e-06	-38.3982	-8.09675e-05	-7.31033e-05	polished
maxrss_gb	log10	fixed	programflye_racon-mp2:depth_np:depth_il	-7.74435e-05	2.00622e-06	-38.6016	-8.13756e-05	-7.35114e-05	polished
ram_per_mb	log10	fixed	(Intercept)	-0.476201	0.00540564	-88.0934	-0.486796	-0.465607	polished
ram_per_mb	log10	fixed	programflye_polypolish	-0.419178	0.00463557	-90.4263	-0.428263	-0.410092	polished
ram_per_mb	log10	fixed	programflye_racon	-0.410141	0.00463527	-88.4827	-0.419226	-0.401056	polished
ram_per_mb	log10	fixed	programflye_racon-mp2	-0.409717	0.00463527	-88.3912	-0.418802	-0.400632	polished
ram_per_mb	log10	fixed	depth_np	0.00132008	6.64151e-05	19.8762	0.00118991	0.00145025	polished
ram_per_mb	log10	fixed	depth_il	-0.00116997	6.64037e-05	-17.6191	-0.00130012	-0.00103983	polished
ram_per_mb	log10	fixed	size_mbp_s	-0.0965425	0.00689139	-14.0091	-0.110049	-0.0830356	polished
ram_per_mb	log10	fixed	gc_content_s	-0.0120144	0.00474166	-2.5338	-0.0213079	-0.00272092	polished
ram_per_mb	log10	fixed	gene_density_s	0.00509225	0.00706531	0.72074	-0.0087555	0.01894	polished
ram_per_mb	log10	fixed	cds_per_gene_s	-0.00311868	0.00487373	-0.639896	-0.012671	0.00643365	polished
ram_per_mb	log10	fixed	programflye_polypolish:depth_np	0.00456889	9.39326e-05	48.6401	0.00438478	0.00475299	polished
ram_per_mb	log10	fixed	programflye_racon:depth_np	0.00399949	9.39158e-05	42.5859	0.00381542	0.00418357	polished
ram_per_mb	log10	fixed	programflye_racon-mp2:depth_np	0.00400519	9.39158e-05	42.6466	0.00382112	0.00418926	polished
ram_per_mb	log10	fixed	programflye_polypolish:depth_il	0.00772599	9.39099e-05	82.2702	0.00754193	0.00791005	polished
ram_per_mb	log10	fixed	programflye_racon:depth_il	0.00909874	9.39077e-05	96.8902	0.00891468	0.00928279	polished
ram_per_mb	log10	fixed	programflye_racon-mp2:depth_il	0.00910176	9.39077e-05	96.9224	0.0089177	0.00928582	polished
ram_per_mb	log10	fixed	depth_np:depth_il	8.9216e-06	1.34543e-06	6.63106	6.28462e-06	1.15586e-05	polished
ram_per_mb	log10	fixed	programflye_polypolish:size_mbp_s	0.0792511	0.00199503	39.7243	0.0753409	0.0831613	polished
ram_per_mb	log10	fixed	programflye_racon:size_mbp_s	0.0491554	0.001995	24.6393	0.0452453	0.0530656	polished
ram_per_mb	log10	fixed	programflye_racon-mp2:size_mbp_s	0.0497508	0.001995	24.9377	0.0458407	0.053661	polished
ram_per_mb	log10	fixed	programflye_polypolish:gc_content_s	-0.012667	0.00137273	-9.22765	-0.0153575	-0.00997654	polished
ram_per_mb	log10	fixed	programflye_racon:gc_content_s	0.000354591	0.00137273	0.258312	-0.0023359	0.00304508	polished
ram_per_mb	log10	fixed	programflye_racon-mp2:gc_content_s	-0.00046007	0.00137273	-0.335151	-0.00315056	0.00223042	polished
ram_per_mb	log10	fixed	programflye_polypolish:gene_density_s	-0.013265	0.00204554	-6.48481	-0.0172742	-0.00925577	polished
ram_per_mb	log10	fixed	programflye_racon:gene_density_s	-0.012972	0.00204554	-6.3416	-0.0169812	-0.00896281	polished
ram_per_mb	log10	fixed	programflye_racon-mp2:gene_density_s	-0.0134037	0.00204554	-6.55265	-0.0174129	-0.00939452	polished
ram_per_mb	log10	fixed	programflye_polypolish:cds_per_gene_s	0.00879208	0.00141104	6.2309	0.00602648	0.0115577	polished
ram_per_mb	log10	fixed	programflye_racon:cds_per_gene_s	0.0110278	0.00141104	7.81532	0.00826217	0.0137934	polished
ram_per_mb	log10	fixed	programflye_racon-mp2:cds_per_gene_s	0.0107739	0.00141104	7.63541	0.00800831	0.0135395	polished
ram_per_mb	log10	fixed	depth_np:size_mbp_s	-0.000315014	2.68984e-05	-11.7113	-0.000367734	-0.000262294	polished
ram_per_mb	log10	fixed	depth_np:gc_content_s	-5.15014e-05	1.8508e-05	-2.78266	-8.77764e-05	-1.52264e-05	polished
ram_per_mb	log10	fixed	depth_np:gene_density_s	0.000479548	2.75767e-05	17.3896	0.000425498	0.000533597	polished
ram_per_mb	log10	fixed	depth_np:cds_per_gene_s	0.000167691	1.90242e-05	8.8146	0.000130404	0.000204978	polished
ram_per_mb	log10	fixed	depth_il:size_mbp_s	0.000775904	2.68984e-05	28.8457	0.000723184	0.000828624	polished
ram_per_mb	log10	fixed	depth_il:gc_content_s	9.46669e-05	1.85078e-05	5.11498	5.83923e-05	0.000130941	polished
ram_per_mb	log10	fixed	depth_il:gene_density_s	-7.03501e-05	2.75792e-05	-2.55083	-0.000124404	-1.62957e-05	polished
ram_per_mb	log10	fixed	depth_il:cds_per_gene_s	-0.000211707	1.90239e-05	-11.1285	-0.000248993	-0.000174421	polished
ram_per_mb	log10	fixed	programflye_polypolish:depth_np:depth_il	-7.12619e-05	1.90273e-06	-37.4524	-7.49911e-05	-6.75326e-05	polished
ram_per_mb	log10	fixed	programflye_racon:depth_np:depth_il	-7.4297e-05	1.90261e-06	-39.0501	-7.80261e-05	-7.0568e-05	polished
ram_per_mb	log10	fixed	programflye_racon-mp2:depth_np:depth_il	-7.44819e-05	1.90261e-06	-39.1472	-7.82109e-05	-7.07528e-05	polished
time_per_mb	log10	fixed	(Intercept)	1.53855	0.0109593	140.388	1.51707	1.56003	polished
time_per_mb	log10	fixed	programflye_polypolish	-0.308711	0.0049104	-62.8688	-0.318335	-0.299087	polished
time_per_mb	log10	fixed	programflye_racon	-0.375534	0.00491008	-76.4822	-0.385157	-0.36591	polished
time_per_mb	log10	fixed	programflye_racon-mp2	-0.381092	0.00491008	-77.6143	-0.390716	-0.371469	polished
time_per_mb	log10	fixed	depth_np	0.00520525	7.03526e-05	73.9879	0.00506736	0.00534314	polished
time_per_mb	log10	fixed	depth_il	-0.00194356	7.03406e-05	-27.6307	-0.00208142	-0.00180569	polished
time_per_mb	log10	fixed	size_mbp_s	0.0127388	0.016011	0.795629	-0.0186421	0.0441197	polished
time_per_mb	log10	fixed	gc_content_s	-0.0123321	0.0110164	-1.11943	-0.0339238	0.00925967	polished
time_per_mb	log10	fixed	gene_density_s	0.00324155	0.016415	0.197475	-0.0289313	0.0354144	polished
time_per_mb	log10	fixed	cds_per_gene_s	-0.0215286	0.0113232	-1.90128	-0.0437216	0.000664465	polished
time_per_mb	log10	fixed	programflye_polypolish:depth_np	0.00219202	9.95016e-05	22.03	0.001997	0.00238704	polished
time_per_mb	log10	fixed	programflye_racon:depth_np	0.00292566	9.94838e-05	29.4084	0.00273068	0.00312065	polished
time_per_mb	log10	fixed	programflye_racon-mp2:depth_np	0.00297159	9.94838e-05	29.8701	0.00277661	0.00316658	polished
time_per_mb	log10	fixed	programflye_polypolish:depth_il	0.00420661	9.94776e-05	42.287	0.00401164	0.00440158	polished
time_per_mb	log10	fixed	programflye_racon:depth_il	0.00599298	9.94752e-05	60.246	0.00579802	0.00618795	polished
time_per_mb	log10	fixed	programflye_racon-mp2:depth_il	0.00604673	9.94752e-05	60.7863	0.00585177	0.0062417	polished
time_per_mb	log10	fixed	depth_np:depth_il	1.05675e-05	1.42519e-06	7.41476	7.77413e-06	1.33608e-05	polished
time_per_mb	log10	fixed	programflye_polypolish:size_mbp_s	0.0162292	0.00211331	7.67954	0.0120872	0.0203712	polished
time_per_mb	log10	fixed	programflye_racon:size_mbp_s	-0.00170327	0.00211328	-0.805983	-0.00584523	0.00243869	polished
time_per_mb	log10	fixed	programflye_racon-mp2:size_mbp_s	-0.000385256	0.00211328	-0.182302	-0.00452721	0.0037567	polished
time_per_mb	log10	fixed	programflye_polypolish:gc_content_s	-0.00948282	0.00145411	-6.52139	-0.0123328	-0.00663281	polished
time_per_mb	log10	fixed	programflye_racon:gc_content_s	-0.000691711	0.00145411	-0.475694	-0.00354171	0.00215829	polished
time_per_mb	log10	fixed	programflye_racon-mp2:gc_content_s	-0.00167103	0.00145411	-1.14918	-0.00452104	0.00117897	polished
time_per_mb	log10	fixed	programflye_polypolish:gene_density_s	0.00903759	0.00216682	4.1709	0.0047907	0.0132845	polished
time_per_mb	log10	fixed	programflye_racon:gene_density_s	0.00740147	0.00216681	3.41583	0.0031546	0.0116483	polished
time_per_mb	log10	fixed	programflye_racon-mp2:gene_density_s	0.00777406	0.00216681	3.58779	0.00352719	0.0120209	polished
time_per_mb	log10	fixed	programflye_polypolish:cds_per_gene_s	-0.00645851	0.0014947	-4.32094	-0.00938807	-0.00352895	polished
time_per_mb	log10	fixed	programflye_racon:cds_per_gene_s	-0.00193702	0.0014947	-1.29592	-0.00486658	0.000992543	polished
time_per_mb	log10	fixed	programflye_racon-mp2:cds_per_gene_s	-0.00299026	0.0014947	-2.00058	-0.00591982	-6.07038e-05	polished
time_per_mb	log10	fixed	depth_np:size_mbp_s	-2.92241e-05	2.84932e-05	-1.02565	-8.50697e-05	2.66215e-05	polished
time_per_mb	log10	fixed	depth_np:gc_content_s	0.00018847	1.96053e-05	9.61322	0.000150044	0.000226895	polished
time_per_mb	log10	fixed	depth_np:gene_density_s	0.000185468	2.92116e-05	6.34911	0.000128214	0.000242722	polished
time_per_mb	log10	fixed	depth_np:cds_per_gene_s	-0.000171576	2.01521e-05	-8.51406	-0.000211074	-0.000132079	polished
time_per_mb	log10	fixed	depth_il:size_mbp_s	0.000118293	2.84932e-05	4.15164	6.24477e-05	0.000174139	polished
time_per_mb	log10	fixed	depth_il:gc_content_s	-5.41131e-05	1.9605e-05	-2.76016	-9.25382e-05	-1.56879e-05	polished
time_per_mb	log10	fixed	depth_il:gene_density_s	-1.80971e-05	2.92143e-05	-0.619461	-7.53562e-05	3.91619e-05	polished
time_per_mb	log10	fixed	depth_il:cds_per_gene_s	5.35642e-05	2.01517e-05	2.65804	1.40675e-05	9.30608e-05	polished
time_per_mb	log10	fixed	programflye_polypolish:depth_np:depth_il	-2.91783e-05	2.01554e-06	-14.4767	-3.31287e-05	-2.52279e-05	polished
time_per_mb	log10	fixed	programflye_racon:depth_np:depth_il	-4.47824e-05	2.01541e-06	-22.22	-4.87325e-05	-4.08322e-05	polished
time_per_mb	log10	fixed	programflye_racon-mp2:depth_np:depth_il	-4.5255e-05	2.01541e-06	-22.4545	-4.92051e-05	-4.13049e-05	polished
elapsed_sec	log10	fixed	(Intercept)	2.88221	0.0107519	268.065	2.86113	2.90328	polished
elapsed_sec	log10	fixed	programflye_polypolish	-0.308805	0.0049117	-62.8714	-0.318432	-0.299179	polished
elapsed_sec	log10	fixed	programflye_racon	-0.375647	0.00491137	-76.4852	-0.385274	-0.366021	polished
elapsed_sec	log10	fixed	programflye_racon-mp2	-0.381209	0.00491137	-77.6177	-0.390835	-0.371583	polished
elapsed_sec	log10	fixed	depth_np	0.00520626	7.03712e-05	73.9829	0.00506834	0.00534419	polished
elapsed_sec	log10	fixed	depth_il	-0.00194388	7.03591e-05	-27.6279	-0.00208178	-0.00180598	polished
elapsed_sec	log10	fixed	size_mbp_s	0.163872	0.0156802	10.4509	0.13314	0.194605	polished
elapsed_sec	log10	fixed	gc_content_s	0.00238666	0.0107888	0.221217	-0.018759	0.0235323	polished
elapsed_sec	log10	fixed	gene_density_s	-0.112301	0.0160759	-6.98567	-0.143809	-0.0807926	polished
elapsed_sec	log10	fixed	cds_per_gene_s	-0.00107525	0.0110893	-0.0969635	-0.0228098	0.0206593	polished
elapsed_sec	log10	fixed	programflye_polypolish:depth_np	0.00219307	9.95278e-05	22.0348	0.001998	0.00238814	polished
elapsed_sec	log10	fixed	programflye_racon:depth_np	0.00292695	9.95101e-05	29.4137	0.00273192	0.00312199	polished
elapsed_sec	log10	fixed	programflye_racon-mp2:depth_np	0.00297293	9.95101e-05	29.8756	0.00277789	0.00316796	polished
elapsed_sec	log10	fixed	programflye_polypolish:depth_il	0.00420783	9.95038e-05	42.2881	0.0040128	0.00440285	polished
elapsed_sec	log10	fixed	programflye_racon:depth_il	0.00599477	9.95015e-05	60.2481	0.00579975	0.00618979	polished
elapsed_sec	log10	fixed	programflye_racon-mp2:depth_il	0.00604855	9.95015e-05	60.7886	0.00585353	0.00624357	polished
elapsed_sec	log10	fixed	depth_np:depth_il	1.05702e-05	1.42557e-06	7.41471	7.77611e-06	1.33642e-05	polished
elapsed_sec	log10	fixed	programflye_polypolish:size_mbp_s	0.0162323	0.00211387	7.67897	0.0120892	0.0203754	polished
elapsed_sec	log10	fixed	programflye_racon:size_mbp_s	-0.00170362	0.00211384	-0.805937	-0.00584667	0.00243943	polished
elapsed_sec	log10	fixed	programflye_racon-mp2:size_mbp_s	-0.000385407	0.00211384	-0.182325	-0.00452846	0.00375764	polished
elapsed_sec	log10	fixed	programflye_polypolish:gc_content_s	-0.00948535	0.00145449	-6.52141	-0.0123361	-0.00663459	polished
elapsed_sec	log10	fixed	programflye_racon:gc_content_s	-0.000692007	0.00145449	-0.475772	-0.00354276	0.00215875	polished
elapsed_sec	log10	fixed	programflye_racon-mp2:gc_content_s	-0.00167162	0.00145449	-1.14928	-0.00452238	0.00117914	polished
elapsed_sec	log10	fixed	programflye_polypolish:gene_density_s	0.00904007	0.00216739	4.17095	0.00479207	0.0132881	polished
elapsed_sec	log10	fixed	programflye_racon:gene_density_s	0.00740345	0.00216738	3.41585	0.00315545	0.0116514	polished
elapsed_sec	log10	fixed	programflye_racon-mp2:gene_density_s	0.00777623	0.00216738	3.58784	0.00352823	0.0120242	polished
elapsed_sec	log10	fixed	programflye_polypolish:cds_per_gene_s	-0.00646094	0.0014951	-4.32142	-0.00939127	-0.00353061	polished
elapsed_sec	log10	fixed	programflye_racon:cds_per_gene_s	-0.0019384	0.0014951	-1.29651	-0.00486873	0.000991932	polished
elapsed_sec	log10	fixed	programflye_racon-mp2:cds_per_gene_s	-0.00299189	0.0014951	-2.00114	-0.00592223	-6.15616e-05	polished
elapsed_sec	log10	fixed	depth_np:size_mbp_s	-2.92535e-05	2.85007e-05	-1.02642	-8.51138e-05	2.66068e-05	polished
elapsed_sec	log10	fixed	depth_np:gc_content_s	0.000188541	1.96104e-05	9.61429	0.000150105	0.000226976	polished
elapsed_sec	log10	fixed	depth_np:gene_density_s	0.000185416	2.92193e-05	6.34568	0.000128147	0.000242685	polished
elapsed_sec	log10	fixed	depth_np:cds_per_gene_s	-0.000171507	2.01574e-05	-8.50839	-0.000211015	-0.000132	polished
elapsed_sec	log10	fixed	depth_il:size_mbp_s	0.000118315	2.85007e-05	4.15131	6.24548e-05	0.000174175	polished
elapsed_sec	log10	fixed	depth_il:gc_content_s	-5.41053e-05	1.96102e-05	-2.75904	-9.25406e-05	-1.567e-05	polished
elapsed_sec	log10	fixed	depth_il:gene_density_s	-1.81342e-05	2.9222e-05	-0.620567	-7.54084e-05	3.91399e-05	polished
elapsed_sec	log10	fixed	depth_il:cds_per_gene_s	5.36044e-05	2.0157e-05	2.65934	1.40973e-05	9.31115e-05	polished
elapsed_sec	log10	fixed	programflye_polypolish:depth_np:depth_il	-2.91916e-05	2.01607e-06	-14.4795	-3.3143e-05	-2.52402e-05	polished
elapsed_sec	log10	fixed	programflye_racon:depth_np:depth_il	-4.48023e-05	2.01594e-06	-22.224	-4.87535e-05	-4.08511e-05	polished
elapsed_sec	log10	fixed	programflye_racon-mp2:depth_np:depth_il	-4.52754e-05	2.01594e-06	-22.4587	-4.92266e-05	-4.13242e-05	polished
n50	log10	fixed	(Intercept)	3.94915	0.038194	103.397	3.87429	4.02401	hybrid
n50	log10	fixed	programflye_polypolish	2.48211	0.0181668	136.629	2.44651	2.51772	hybrid
n50	log10	fixed	programmasurca	2.39796	0.0254181	94.3405	2.34814	2.44778	hybrid
n50	log10	fixed	programspades_hybrid	1.89993	0.0181656	104.589	1.86432	1.93553	hybrid
n50	log10	fixed	depth_np	4.48352e-10	0.000260234	1.72288e-06	-0.000510049	0.00051005	hybrid
n50	log10	fixed	depth_il	0.0128593	0.000260234	49.4142	0.0123492	0.0133693	hybrid
n50	log10	fixed	size_mbp_s	-0.0322803	0.0555653	-0.580943	-0.141186	0.0766257	hybrid
n50	log10	fixed	gc_content_s	0.099438	0.0382317	2.60093	0.0245053	0.174371	hybrid
n50	log10	fixed	gene_density_s	0.101254	0.0569662	1.77744	-0.0103974	0.212906	hybrid
n50	log10	fixed	cds_per_gene_s	0.0448679	0.0392947	1.14183	-0.0321483	0.121884	hybrid
n50	log10	fixed	programflye_polypolish:depth_np	0.000538333	0.000368092	1.46249	-0.000183115	0.00125978	hybrid
n50	log10	fixed	programmasurca:depth_np	0.00184224	0.000649225	2.8376	0.000569783	0.0031147	hybrid
n50	log10	fixed	programspades_hybrid:depth_np	0.000141265	0.000368027	0.383843	-0.000580054	0.000862583	hybrid
n50	log10	fixed	programflye_polypolish:depth_il	-0.0128572	0.000368035	-34.9346	-0.0135785	-0.0121358	hybrid
n50	log10	fixed	programmasurca:depth_il	-0.0112937	0.000683345	-16.5271	-0.012633	-0.00995438	hybrid
n50	log10	fixed	programspades_hybrid:depth_il	-0.011651	0.000368027	-31.658	-0.0123723	-0.0109297	hybrid
n50	log10	fixed	depth_np:depth_il	-1.12132e-10	5.27221e-06	-2.12684e-05	-1.03335e-05	1.03332e-05	hybrid
n50	log10	fixed	programflye_polypolish:size_mbp_s	0.0777825	0.00781834	9.94872	0.0624589	0.0931062	hybrid
n50	log10	fixed	programmasurca:size_mbp_s	0.0082124	0.00901418	0.911054	-0.00945506	0.0258799	hybrid
n50	log10	fixed	programspades_hybrid:size_mbp_s	-0.286371	0.00781824	-36.6286	-0.301695	-0.271048	hybrid
n50	log10	fixed	programflye_polypolish:gc_content_s	-0.0733015	0.00537937	-13.6264	-0.0838448	-0.0627581	hybrid
n50	log10	fixed	programmasurca:gc_content_s	-0.0601639	0.00626312	-9.60607	-0.0724394	-0.0478885	hybrid
n50	log10	fixed	programspades_hybrid:gc_content_s	0.0611847	0.00537937	11.374	0.0506413	0.0717281	hybrid
n50	log10	fixed	programflye_polypolish:gene_density_s	-0.24988	0.00801557	-31.1743	-0.26559	-0.23417	hybrid
n50	log10	fixed	programmasurca:gene_density_s	-0.261322	0.00922371	-28.3315	-0.2794	-0.243244	hybrid
n50	log10	fixed	programspades_hybrid:gene_density_s	-0.0382765	0.00801554	-4.77529	-0.0539867	-0.0225664	hybrid
n50	log10	fixed	programflye_polypolish:cds_per_gene_s	-0.0489602	0.00552917	-8.8549	-0.0597972	-0.0381233	hybrid
n50	log10	fixed	programmasurca:cds_per_gene_s	-0.0420641	0.00650839	-6.46306	-0.0548203	-0.0293079	hybrid
n50	log10	fixed	programspades_hybrid:cds_per_gene_s	0.133723	0.00552917	24.1849	0.122886	0.14456	hybrid
n50	log10	fixed	depth_np:size_mbp_s	9.84508e-05	0.000117294	0.83935	-0.000131442	0.000328343	hybrid
n50	log10	fixed	depth_np:gc_content_s	-2.3868e-05	8.06903e-05	-0.295798	-0.000182018	0.000134282	hybrid
n50	log10	fixed	depth_np:gene_density_s	1.63323e-05	0.000120112	0.135975	-0.000219083	0.000251748	hybrid
n50	log10	fixed	depth_np:cds_per_gene_s	7.43279e-05	8.27097e-05	0.89866	-8.77802e-05	0.000236436	hybrid
n50	log10	fixed	depth_il:size_mbp_s	-0.000248343	0.000117415	-2.11508	-0.000478473	-1.82135e-05	hybrid
n50	log10	fixed	depth_il:gc_content_s	0.00027197	8.07662e-05	3.36737	0.000113671	0.000430268	hybrid
n50	log10	fixed	depth_il:gene_density_s	-0.000100947	0.000120203	-0.839802	-0.00033654	0.000134647	hybrid
n50	log10	fixed	depth_il:cds_per_gene_s	0.000155642	8.29542e-05	1.87624	-6.94544e-06	0.000318229	hybrid
n50	log10	fixed	programflye_polypolish:depth_np:depth_il	-7.00909e-08	7.45651e-06	-0.00939996	-1.46846e-05	1.45444e-05	hybrid
n50	log10	fixed	programmasurca:depth_np:depth_il	-1.31753e-05	1.76625e-05	-0.745944	-4.77932e-05	2.14427e-05	hybrid
n50	log10	fixed	programspades_hybrid:depth_np:depth_il	-6.70853e-08	7.45604e-06	-0.00899745	-1.46807e-05	1.45465e-05	hybrid
busco_complete	logit	fixed	(Intercept)	1.87078	0.0969889	19.2886	1.68069	2.06088	hybrid
busco_complete	logit	fixed	programflye_polypolish	1.99621	0.0284637	70.1318	1.94042	2.052	hybrid
busco_complete	logit	fixed	programmasurca	1.8758	0.039793	47.1389	1.79781	1.95379	hybrid
busco_complete	logit	fixed	programspades_hybrid	2.00008	0.0284389	70.3289	1.94434	2.05582	hybrid
busco_complete	logit	fixed	depth_np	3.01417e-06	0.000407405	0.00739846	-0.000795485	0.000801514	hybrid
busco_complete	logit	fixed	depth_il	0.0259813	0.000407405	63.7725	0.0251828	0.0267798	hybrid
busco_complete	logit	fixed	size_mbp_s	0.202101	0.145357	1.39038	-0.0827937	0.486996	hybrid
busco_complete	logit	fixed	gc_content_s	0.160237	0.100013	1.60216	-0.0357851	0.356259	hybrid
busco_complete	logit	fixed	gene_density_s	-0.0856494	0.149025	-0.574734	-0.377732	0.206433	hybrid
busco_complete	logit	fixed	cds_per_gene_s	-0.106294	0.102797	-1.03402	-0.307772	0.0951842	hybrid
busco_complete	logit	fixed	programflye_polypolish:depth_np	0.000176541	0.000576768	0.306087	-0.000953903	0.00130698	hybrid
busco_complete	logit	fixed	programmasurca:depth_np	0.00180741	0.00101638	1.77828	-0.000184666	0.00379949	hybrid
busco_complete	logit	fixed	programspades_hybrid:depth_np	1.15202e-05	0.000576158	0.0199948	-0.00111773	0.00114077	hybrid
busco_complete	logit	fixed	programflye_polypolish:depth_il	-0.025958	0.000577479	-44.9505	-0.0270898	-0.0248261	hybrid
busco_complete	logit	fixed	programmasurca:depth_il	-0.0267706	0.0010698	-25.0239	-0.0288674	-0.0246738	hybrid
busco_complete	logit	fixed	programspades_hybrid:depth_il	-0.0258834	0.000576158	-44.9241	-0.0270126	-0.0247541	hybrid
busco_complete	logit	fixed	depth_np:depth_il	-7.51491e-08	8.25383e-06	-0.00910475	-1.62524e-05	1.61021e-05	hybrid
busco_complete	logit	fixed	programflye_polypolish:size_mbp_s	-0.129281	0.0122423	-10.5601	-0.153275	-0.105286	hybrid
busco_complete	logit	fixed	programmasurca:size_mbp_s	-0.15789	0.0141122	-11.1882	-0.185549	-0.130231	hybrid
busco_complete	logit	fixed	programspades_hybrid:size_mbp_s	-0.136971	0.0122397	-11.1907	-0.16096	-0.112981	hybrid
busco_complete	logit	fixed	programflye_polypolish:gc_content_s	0.193092	0.00842173	22.9279	0.176586	0.209599	hybrid
busco_complete	logit	fixed	programmasurca:gc_content_s	0.181859	0.00980516	18.5473	0.162641	0.201077	hybrid
busco_complete	logit	fixed	programspades_hybrid:gc_content_s	0.189757	0.00842158	22.5323	0.173251	0.206263	hybrid
busco_complete	logit	fixed	programflye_polypolish:gene_density_s	-0.132562	0.0125536	-10.5597	-0.157166	-0.107957	hybrid
busco_complete	logit	fixed	programmasurca:gene_density_s	-0.209973	0.0144403	-14.5407	-0.238276	-0.181671	hybrid
busco_complete	logit	fixed	programspades_hybrid:gene_density_s	-0.138933	0.0125486	-11.0716	-0.163528	-0.114338	hybrid
busco_complete	logit	fixed	programflye_polypolish:cds_per_gene_s	0.179489	0.00865744	20.7324	0.162521	0.196457	hybrid
busco_complete	logit	fixed	programmasurca:cds_per_gene_s	0.130917	0.0101892	12.8485	0.110946	0.150887	hybrid
busco_complete	logit	fixed	programspades_hybrid:cds_per_gene_s	0.173526	0.0086561	20.0467	0.156561	0.190492	hybrid
busco_complete	logit	fixed	depth_np:size_mbp_s	6.88875e-05	0.000183652	0.375099	-0.000291063	0.000428838	hybrid
busco_complete	logit	fixed	depth_np:gc_content_s	-1.47467e-05	0.000126325	-0.116736	-0.000262339	0.000232845	hybrid
busco_complete	logit	fixed	depth_np:gene_density_s	8.57153e-05	0.000188086	0.455725	-0.000282926	0.000454356	hybrid
busco_complete	logit	fixed	depth_np:cds_per_gene_s	0.000143802	0.000129497	1.11046	-0.000110008	0.000397612	hybrid
busco_complete	logit	fixed	depth_il:size_mbp_s	-0.000271634	0.000183857	-1.47742	-0.000631987	8.87198e-05	hybrid
busco_complete	logit	fixed	depth_il:gc_content_s	0.000636426	0.000126449	5.03308	0.000388591	0.000884261	hybrid
busco_complete	logit	fixed	depth_il:gene_density_s	-0.00103426	0.000188382	-5.49024	-0.00140348	-0.000665041	hybrid
busco_complete	logit	fixed	depth_il:cds_per_gene_s	0.000459939	0.000129927	3.53998	0.000205286	0.000714591	hybrid
busco_complete	logit	fixed	programflye_polypolish:depth_np:depth_il	2.35167e-08	1.16972e-05	0.00201045	-2.29026e-05	2.29497e-05	hybrid
busco_complete	logit	fixed	programmasurca:depth_np:depth_il	-4.96719e-06	2.76513e-05	-0.179637	-5.91628e-05	4.92284e-05	hybrid
busco_complete	logit	fixed	programspades_hybrid:depth_np:depth_il	-2.78369e-07	1.16727e-05	-0.0238479	-2.31564e-05	2.25997e-05	hybrid
busco_complete_diff	none	fixed	(Intercept)	-17.3338	0.254163	-68.1996	-17.832	-16.8357	hybrid
busco_complete_diff	none	fixed	programflye_polypolish	17.3027	0.32937	52.5328	16.6572	17.9483	hybrid
busco_complete_diff	none	fixed	programmasurca	16.8682	0.460453	36.6339	15.9657	17.7707	hybrid
busco_complete_diff	none	fixed	programspades_hybrid	17.324	0.329083	52.6431	16.679	17.969	hybrid
busco_complete_diff	none	fixed	depth_np	1.24949e-05	0.00471433	0.0026504	-0.00922742	0.00925241	hybrid
busco_complete_diff	none	fixed	depth_il	0.249177	0.00471433	52.8553	0.239937	0.258417	hybrid
busco_complete_diff	none	fixed	size_mbp_s	0.698832	0.223928	3.12079	0.259942	1.13772	hybrid
busco_complete_diff	none	fixed	gc_content_s	-1.41964	0.154052	-9.21536	-1.72158	-1.11771	hybrid
busco_complete_diff	none	fixed	gene_density_s	-0.036206	0.229507	-0.157755	-0.486032	0.41362	hybrid
busco_complete_diff	none	fixed	cds_per_gene_s	-1.29514	0.158223	-8.18556	-1.60525	-0.98503	hybrid
busco_complete_diff	none	fixed	programflye_polypolish:depth_np	0.000583894	0.00667412	0.0874864	-0.0124971	0.0136649	hybrid
busco_complete_diff	none	fixed	programmasurca:depth_np	0.00608702	0.0117611	0.517557	-0.0169643	0.0291383	hybrid
busco_complete_diff	none	fixed	programspades_hybrid:depth_np	2.98958e-05	0.00666707	0.00448411	-0.0130373	0.0130971	hybrid
busco_complete_diff	none	fixed	programflye_polypolish:depth_il	-0.249098	0.00668234	-37.2771	-0.262195	-0.236001	hybrid
busco_complete_diff	none	fixed	programmasurca:depth_il	-0.251057	0.012378	-20.2824	-0.275317	-0.226796	hybrid
busco_complete_diff	none	fixed	programspades_hybrid:depth_il	-0.249085	0.00666707	-37.3605	-0.262152	-0.236018	hybrid
busco_complete_diff	none	fixed	depth_np:depth_il	-4.9337e-07	9.551e-05	-0.00516564	-0.00018769	0.000186703	hybrid
busco_complete_diff	none	fixed	programflye_polypolish:size_mbp_s	-0.56384	0.141663	-3.98015	-0.841494	-0.286185	hybrid
busco_complete_diff	none	fixed	programmasurca:size_mbp_s	-0.734708	0.163279	-4.4997	-1.05473	-0.414686	hybrid
busco_complete_diff	none	fixed	programspades_hybrid:size_mbp_s	-0.602507	0.141633	-4.254	-0.880103	-0.324912	hybrid
busco_complete_diff	none	fixed	programflye_polypolish:gc_content_s	1.15126	0.0974529	11.8135	0.960255	1.34226	hybrid
busco_complete_diff	none	fixed	programmasurca:gc_content_s	1.12717	0.113437	9.93662	0.904843	1.34951	hybrid
busco_complete_diff	none	fixed	programspades_hybrid:gc_content_s	1.14028	0.0974512	11.701	0.949276	1.33128	hybrid
busco_complete_diff	none	fixed	programflye_polypolish:gene_density_s	0.0119414	0.145265	0.0822047	-0.272772	0.296655	hybrid
busco_complete_diff	none	fixed	programmasurca:gene_density_s	-0.296443	0.167073	-1.77433	-0.6239	0.0310139	hybrid
busco_complete_diff	none	fixed	programspades_hybrid:gene_density_s	-0.0165429	0.145207	-0.113926	-0.301144	0.268058	hybrid
busco_complete_diff	none	fixed	programflye_polypolish:cds_per_gene_s	0.972747	0.10018	9.70995	0.776397	1.1691	hybrid
busco_complete_diff	none	fixed	programmasurca:cds_per_gene_s	0.966562	0.117858	8.2011	0.735565	1.19756	hybrid
busco_complete_diff	none	fixed	programspades_hybrid:cds_per_gene_s	0.9534	0.100165	9.5183	0.75708	1.14972	hybrid
busco_complete_diff	none	fixed	depth_np:size_mbp_s	0.000345351	0.00212514	0.162508	-0.00381984	0.00451055	hybrid
busco_complete_diff	none	fixed	depth_np:gc_content_s	-3.37768e-05	0.00146177	-0.0231067	-0.0028988	0.00283125	hybrid
busco_complete_diff	none	fixed	depth_np:gene_density_s	0.000298438	0.00217644	0.137122	-0.00396731	0.00456418	hybrid
busco_complete_diff	none	fixed	depth_np:cds_per_gene_s	0.000218968	0.00149848	0.146127	-0.00271799	0.00315593	hybrid
busco_complete_diff	none	fixed	depth_il:size_mbp_s	-0.00356691	0.00212748	-1.67659	-0.0077367	0.000602883	hybrid
busco_complete_diff	none	fixed	depth_il:gc_content_s	0.00677436	0.00146318	4.62989	0.00390658	0.00964213	hybrid
busco_complete_diff	none	fixed	depth_il:gene_density_s	0.000617537	0.00217984	0.283294	-0.00365487	0.00488995	hybrid
busco_complete_diff	none	fixed	depth_il:cds_per_gene_s	0.00835987	0.00150339	5.56068	0.00541328	0.0113065	hybrid
busco_complete_diff	none	fixed	programflye_polypolish:depth_np:depth_il	1.42376e-08	0.000135356	0.000105186	-0.000265278	0.000265306	hybrid
busco_complete_diff	none	fixed	programmasurca:depth_np:depth_il	-3.2609e-05	0.000319965	-0.101914	-0.00065973	0.000594512	hybrid
busco_complete_diff	none	fixed	programspades_hybrid:depth_np:depth_il	-3.35836e-07	0.000135072	-0.00248635	-0.000265071	0.0002644	hybrid
genome_fraction_percent	logit	fixed	(Intercept)	3.23321	0.0595034	54.3365	3.11659	3.34984	hybrid
genome_fraction_percent	logit	fixed	programflye_polypolish	1.2536	0.0196714	63.7269	1.21504	1.29215	hybrid
genome_fraction_percent	logit	fixed	programmasurca	0.902911	0.0275234	32.8053	0.848967	0.956856	hybrid
genome_fraction_percent	logit	fixed	programspades_hybrid	0.784102	0.0196705	39.8619	0.745548	0.822655	hybrid
genome_fraction_percent	logit	fixed	depth_np	-2.18409e-07	0.000281787	-0.000775084	-0.000552511	0.000552075	hybrid
genome_fraction_percent	logit	fixed	depth_il	0.00358692	0.000281787	12.7292	0.00303463	0.00413922	hybrid
genome_fraction_percent	logit	fixed	size_mbp_s	-0.408107	0.0887491	-4.59844	-0.582052	-0.234162	hybrid
genome_fraction_percent	logit	fixed	gc_content_s	0.244479	0.0610641	4.00364	0.124795	0.364162	hybrid
genome_fraction_percent	logit	fixed	gene_density_s	0.414132	0.0909877	4.55151	0.235799	0.592465	hybrid
genome_fraction_percent	logit	fixed	cds_per_gene_s	0.364079	0.0627632	5.80083	0.241065	0.487093	hybrid
genome_fraction_percent	logit	fixed	programflye_polypolish:depth_np	0.000413182	0.000398579	1.03664	-0.000368018	0.00119438	hybrid
genome_fraction_percent	logit	fixed	programmasurca:depth_np	0.00272504	0.000702995	3.87633	0.00134719	0.00410289	hybrid
genome_fraction_percent	logit	fixed	programspades_hybrid:depth_np	0.000180926	0.000398526	0.45399	-0.000600169	0.000962022	hybrid
genome_fraction_percent	logit	fixed	programflye_polypolish:depth_il	-0.00358426	0.000398517	-8.99399	-0.00436534	-0.00280318	hybrid
genome_fraction_percent	logit	fixed	programmasurca:depth_il	-0.00217714	0.000739942	-2.9423	-0.0036274	-0.000726875	hybrid
genome_fraction_percent	logit	fixed	programspades_hybrid:depth_il	-0.00325149	0.000398544	-8.15843	-0.00403263	-0.00247036	hybrid
genome_fraction_percent	logit	fixed	depth_np:depth_il	-6.93496e-09	5.70887e-06	-0.00121477	-1.11961e-05	1.11823e-05	hybrid
genome_fraction_percent	logit	fixed	programflye_polypolish:size_mbp_s	0.431071	0.00846588	50.9187	0.414479	0.447664	hybrid
genome_fraction_percent	logit	fixed	programmasurca:size_mbp_s	0.336433	0.00976079	34.4678	0.317302	0.355563	hybrid
genome_fraction_percent	logit	fixed	programspades_hybrid:size_mbp_s	0.085323	0.00846582	10.0785	0.0687303	0.101916	hybrid
genome_fraction_percent	logit	fixed	programflye_polypolish:gc_content_s	-0.253619	0.0058249	-43.5405	-0.265036	-0.242203	hybrid
genome_fraction_percent	logit	fixed	programmasurca:gc_content_s	-0.266434	0.00678202	-39.2853	-0.279727	-0.253141	hybrid
genome_fraction_percent	logit	fixed	programspades_hybrid:gc_content_s	0.0275824	0.00582555	4.73473	0.0161646	0.0390003	hybrid
genome_fraction_percent	logit	fixed	programflye_polypolish:gene_density_s	-0.428488	0.00867944	-49.3681	-0.445499	-0.411476	hybrid
genome_fraction_percent	logit	fixed	programmasurca:gene_density_s	-0.593405	0.00998767	-59.4138	-0.612981	-0.57383	hybrid
genome_fraction_percent	logit	fixed	programspades_hybrid:gene_density_s	-0.411367	0.00867943	-47.3956	-0.428378	-0.394355	hybrid
genome_fraction_percent	logit	fixed	programflye_polypolish:cds_per_gene_s	-0.328567	0.00598711	-54.879	-0.340301	-0.316832	hybrid
genome_fraction_percent	logit	fixed	programmasurca:cds_per_gene_s	-0.312125	0.00704748	-44.2889	-0.325938	-0.298312	hybrid
genome_fraction_percent	logit	fixed	programspades_hybrid:cds_per_gene_s	-0.227274	0.00598716	-37.9603	-0.239009	-0.215539	hybrid
genome_fraction_percent	logit	fixed	depth_np:size_mbp_s	9.53197e-05	0.000127011	0.750484	-0.000153617	0.000344257	hybrid
genome_fraction_percent	logit	fixed	depth_np:gc_content_s	-2.73194e-05	8.7403e-05	-0.312569	-0.000198626	0.000143987	hybrid
genome_fraction_percent	logit	fixed	depth_np:gene_density_s	-9.6336e-06	0.000130061	-0.0740698	-0.000264549	0.000245282	hybrid
genome_fraction_percent	logit	fixed	depth_np:cds_per_gene_s	0.000104341	8.9562e-05	1.16501	-7.11974e-05	0.000279879	hybrid
genome_fraction_percent	logit	fixed	depth_il:size_mbp_s	-0.000297746	0.000127141	-2.34186	-0.000546937	-4.85545e-05	hybrid
genome_fraction_percent	logit	fixed	depth_il:gc_content_s	-3.76507e-05	8.74658e-05	-0.430461	-0.00020908	0.000133779	hybrid
genome_fraction_percent	logit	fixed	depth_il:gene_density_s	-0.000533453	0.000130159	-4.09848	-0.00078856	-0.000278347	hybrid
genome_fraction_percent	logit	fixed	depth_il:cds_per_gene_s	-0.000155258	8.98255e-05	-1.72844	-0.000331312	2.07972e-05	hybrid
genome_fraction_percent	logit	fixed	programflye_polypolish:depth_np:depth_il	-8.13435e-08	8.07408e-06	-0.0100746	-1.59063e-05	1.57436e-05	hybrid
genome_fraction_percent	logit	fixed	programmasurca:depth_np:depth_il	-3.13494e-05	1.91254e-05	-1.63915	-6.88345e-05	6.13564e-06	hybrid
genome_fraction_percent	logit	fixed	programspades_hybrid:depth_np:depth_il	-3.78143e-07	8.07557e-06	-0.0468255	-1.6206e-05	1.54497e-05	hybrid
length_err_pct	none	fixed	(Intercept)	-4.67559	0.211713	-22.0846	-5.09054	-4.26064	hybrid
length_err_pct	none	fixed	programflye_polypolish	4.08606	0.127387	32.076	3.83639	4.33574	hybrid
length_err_pct	none	fixed	programmasurca	3.15714	0.178234	17.7135	2.8078	3.50647	hybrid
length_err_pct	none	fixed	programspades_hybrid	3.72232	0.127379	29.2225	3.47267	3.97198	hybrid
length_err_pct	none	fixed	depth_np	6.95719e-08	0.00182478	3.81262e-05	-0.00357644	0.00357657	hybrid
length_err_pct	none	fixed	depth_il	0.00894705	0.00182478	4.90308	0.00537055	0.0125236	hybrid
length_err_pct	none	fixed	size_mbp_s	-2.80125	0.298732	-9.37712	-3.38675	-2.21574	hybrid
length_err_pct	none	fixed	gc_content_s	0.899395	0.205542	4.37573	0.496541	1.30225	hybrid
length_err_pct	none	fixed	gene_density_s	1.77599	0.306258	5.79901	1.17574	2.37625	hybrid
length_err_pct	none	fixed	cds_per_gene_s	1.48752	0.211251	7.0415	1.07348	1.90157	hybrid
length_err_pct	none	fixed	programflye_polypolish:depth_np	0.00379723	0.00258109	1.47117	-0.00126162	0.00885607	hybrid
length_err_pct	none	fixed	programmasurca:depth_np	0.0104096	0.00455241	2.2866	0.00148699	0.0193321	hybrid
length_err_pct	none	fixed	programspades_hybrid:depth_np	0.000968787	0.00258063	0.375407	-0.00408916	0.00602673	hybrid
length_err_pct	none	fixed	programflye_polypolish:depth_il	-0.00893946	0.00258069	-3.46398	-0.0139975	-0.0038814	hybrid
length_err_pct	none	fixed	programmasurca:depth_il	-0.00199512	0.00479166	-0.416373	-0.0113866	0.00739635	hybrid
length_err_pct	none	fixed	programspades_hybrid:depth_il	-0.0117629	0.00258063	-4.55817	-0.0168209	-0.00670501	hybrid
length_err_pct	none	fixed	depth_np:depth_il	9.73384e-10	3.69692e-05	2.63296e-05	-7.24573e-05	7.24592e-05	hybrid
length_err_pct	none	fixed	programflye_polypolish:size_mbp_s	2.8325	0.0548228	51.6665	2.72505	2.93995	hybrid
length_err_pct	none	fixed	programmasurca:size_mbp_s	2.96462	0.0632079	46.9026	2.84073	3.0885	hybrid
length_err_pct	none	fixed	programspades_hybrid:size_mbp_s	2.42838	0.0548221	44.2956	2.32093	2.53583	hybrid
length_err_pct	none	fixed	programflye_polypolish:gc_content_s	-0.852037	0.0377205	-22.5882	-0.925968	-0.778106	hybrid
length_err_pct	none	fixed	programmasurca:gc_content_s	-0.941209	0.0439173	-21.4314	-1.02729	-0.855133	hybrid
length_err_pct	none	fixed	programspades_hybrid:gc_content_s	0.0312214	0.0377205	0.827703	-0.0427095	0.105152	hybrid
length_err_pct	none	fixed	programflye_polypolish:gene_density_s	-1.77869	0.0562058	-31.646	-1.88885	-1.66853	hybrid
length_err_pct	none	fixed	programmasurca:gene_density_s	-2.32999	0.0646772	-36.025	-2.45676	-2.20323	hybrid
length_err_pct	none	fixed	programspades_hybrid:gene_density_s	-2.47559	0.0562056	-44.0452	-2.58575	-2.36543	hybrid
length_err_pct	none	fixed	programflye_polypolish:cds_per_gene_s	-1.30774	0.038771	-33.7298	-1.38373	-1.23175	hybrid
length_err_pct	none	fixed	programmasurca:cds_per_gene_s	-1.39095	0.0456369	-30.4787	-1.4804	-1.30151	hybrid
length_err_pct	none	fixed	programspades_hybrid:cds_per_gene_s	-1.6627	0.038771	-42.8852	-1.73869	-1.58671	hybrid
length_err_pct	none	fixed	depth_np:size_mbp_s	0.000428969	0.000822476	0.521559	-0.00118305	0.00204099	hybrid
length_err_pct	none	fixed	depth_np:gc_content_s	0.000281812	0.000565807	0.498072	-0.000827148	0.00139077	hybrid
length_err_pct	none	fixed	depth_np:gene_density_s	0.000398422	0.000842236	0.473053	-0.00125233	0.00204917	hybrid
length_err_pct	none	fixed	depth_np:cds_per_gene_s	0.000338358	0.000579967	0.583408	-0.000798356	0.00147507	hybrid
length_err_pct	none	fixed	depth_il:size_mbp_s	-0.000183355	0.000823325	-0.222701	-0.00179704	0.00143033	hybrid
length_err_pct	none	fixed	depth_il:gc_content_s	-0.00189092	0.000566339	-3.33886	-0.00300093	-0.000780919	hybrid
length_err_pct	none	fixed	depth_il:gene_density_s	-0.00259582	0.000842871	-3.07973	-0.00424782	-0.00094382	hybrid
length_err_pct	none	fixed	depth_il:cds_per_gene_s	-0.000478738	0.000581681	-0.823025	-0.00161881	0.000661336	hybrid
length_err_pct	none	fixed	programflye_polypolish:depth_np:depth_il	-3.16804e-07	5.22856e-05	-0.00605911	-0.000102795	0.000102161	hybrid
length_err_pct	none	fixed	programmasurca:depth_np:depth_il	-9.69292e-05	0.000123851	-0.782628	-0.000339673	0.000145814	hybrid
length_err_pct	none	fixed	programspades_hybrid:depth_np:depth_il	-3.77366e-06	5.22823e-05	-0.0721785	-0.000106245	9.86978e-05	hybrid
mism_100kbp	log1p	fixed	(Intercept)	0.647053	0.0644603	10.038	0.520713	0.773393	hybrid
mism_100kbp	log1p	fixed	programflye_polypolish	-0.064801	0.0264188	-2.45284	-0.116581	-0.0130211	hybrid
mism_100kbp	log1p	fixed	programmasurca	2.0395	0.0369639	55.1754	1.96705	2.11195	hybrid
mism_100kbp	log1p	fixed	programspades_hybrid	1.06924	0.0264175	40.4746	1.01746	1.12101	hybrid
mism_100kbp	log1p	fixed	depth_np	-5.6049e-07	0.000378441	-0.00148105	-0.000742291	0.00074117	hybrid
mism_100kbp	log1p	fixed	depth_il	2.10824e-05	0.000378441	0.0557086	-0.000720648	0.000762813	hybrid
mism_100kbp	log1p	fixed	size_mbp_s	0.358311	0.0949633	3.77316	0.172187	0.544436	hybrid
mism_100kbp	log1p	fixed	gc_content_s	-0.190983	0.0653398	-2.92292	-0.319047	-0.0629197	hybrid
mism_100kbp	log1p	fixed	gene_density_s	-0.122407	0.097358	-1.25729	-0.313226	0.068411	hybrid
mism_100kbp	log1p	fixed	cds_per_gene_s	-0.159424	0.0671571	-2.3739	-0.291049	-0.0277985	hybrid
mism_100kbp	log1p	fixed	programflye_polypolish:depth_np	-0.00479061	0.000535292	-8.94952	-0.00583976	-0.00374146	hybrid
mism_100kbp	log1p	fixed	programmasurca:depth_np	-0.00180517	0.000944124	-1.912	-0.00365562	4.52824e-05	hybrid
mism_100kbp	log1p	fixed	programspades_hybrid:depth_np	0.00052645	0.000535221	0.983613	-0.000522563	0.00157546	hybrid
mism_100kbp	log1p	fixed	programflye_polypolish:depth_il	-0.00189618	0.000535209	-3.54288	-0.00294517	-0.000847192	hybrid
mism_100kbp	log1p	fixed	programmasurca:depth_il	-0.0243475	0.000993743	-24.5008	-0.0262952	-0.0223998	hybrid
mism_100kbp	log1p	fixed	programspades_hybrid:depth_il	-0.00680376	0.000535245	-12.7115	-0.00785282	-0.00575469	hybrid
mism_100kbp	log1p	fixed	depth_np:depth_il	1.10466e-08	7.66703e-06	0.00144079	-1.50161e-05	1.50381e-05	hybrid
mism_100kbp	log1p	fixed	programflye_polypolish:size_mbp_s	-0.364968	0.0113697	-32.1001	-0.387253	-0.342684	hybrid
mism_100kbp	log1p	fixed	programmasurca:size_mbp_s	0.216385	0.0131087	16.5069	0.190692	0.242078	hybrid
mism_100kbp	log1p	fixed	programspades_hybrid:size_mbp_s	0.0224721	0.0113696	1.9765	0.000188045	0.0447561	hybrid
mism_100kbp	log1p	fixed	programflye_polypolish:gc_content_s	0.0304398	0.00782286	3.89114	0.0151073	0.0457723	hybrid
mism_100kbp	log1p	fixed	programmasurca:gc_content_s	-0.195253	0.00910826	-21.4369	-0.213105	-0.177401	hybrid
mism_100kbp	log1p	fixed	programspades_hybrid:gc_content_s	-0.177042	0.00782373	-22.6289	-0.192377	-0.161708	hybrid
mism_100kbp	log1p	fixed	programflye_polypolish:gene_density_s	0.0801829	0.0116565	6.87881	0.0573366	0.103029	hybrid
mism_100kbp	log1p	fixed	programmasurca:gene_density_s	-0.35515	0.0134134	-26.4771	-0.38144	-0.32886	hybrid
mism_100kbp	log1p	fixed	programspades_hybrid:gene_density_s	-0.0928176	0.0116565	-7.96274	-0.115664	-0.0699713	hybrid
mism_100kbp	log1p	fixed	programflye_polypolish:cds_per_gene_s	0.0814756	0.0080407	10.1329	0.0657161	0.0972351	hybrid
mism_100kbp	log1p	fixed	programmasurca:cds_per_gene_s	-0.250063	0.00946475	-26.4205	-0.268614	-0.231513	hybrid
mism_100kbp	log1p	fixed	programspades_hybrid:cds_per_gene_s	-0.16918	0.00804076	-21.0403	-0.18494	-0.153421	hybrid
mism_100kbp	log1p	fixed	depth_np:size_mbp_s	-0.000182151	0.000170576	-1.06786	-0.000516475	0.000152172	hybrid
mism_100kbp	log1p	fixed	depth_np:gc_content_s	0.000400009	0.000117382	3.40774	0.000169944	0.000630074	hybrid
mism_100kbp	log1p	fixed	depth_np:gene_density_s	-0.000220881	0.000174672	-1.26455	-0.000563233	0.00012147	hybrid
mism_100kbp	log1p	fixed	depth_np:cds_per_gene_s	5.37004e-05	0.000120282	0.446454	-0.000182048	0.000289449	hybrid
mism_100kbp	log1p	fixed	depth_il:size_mbp_s	0.000499906	0.00017075	2.9277	0.000165242	0.000834571	hybrid
mism_100kbp	log1p	fixed	depth_il:gc_content_s	-0.00014065	0.000117467	-1.19736	-0.000370881	8.95805e-05	hybrid
mism_100kbp	log1p	fixed	depth_il:gene_density_s	0.0020538	0.000174803	11.7492	0.00171119	0.0023964	hybrid
mism_100kbp	log1p	fixed	depth_il:cds_per_gene_s	0.00101655	0.000120636	8.42661	0.000780109	0.00125299	hybrid
mism_100kbp	log1p	fixed	programflye_polypolish:depth_np:depth_il	2.07852e-05	1.08435e-05	1.91684	-4.67654e-07	4.20381e-05	hybrid
mism_100kbp	log1p	fixed	programmasurca:depth_np:depth_il	5.32763e-05	2.56854e-05	2.07418	2.9338e-06	0.000103619	hybrid
mism_100kbp	log1p	fixed	programspades_hybrid:depth_np:depth_il	3.69005e-07	1.08455e-05	0.0340237	-2.08878e-05	2.16258e-05	hybrid
indel_100kbp	log1p	fixed	(Intercept)	0.117382	0.0354406	3.31209	0.0479202	0.186845	hybrid
indel_100kbp	log1p	fixed	programflye_polypolish	0.474824	0.0149584	31.743	0.445506	0.504142	hybrid
indel_100kbp	log1p	fixed	programmasurca	1.29817	0.0209291	62.0272	1.25715	1.33919	hybrid
indel_100kbp	log1p	fixed	programspades_hybrid	0.347591	0.0149577	23.2383	0.318275	0.376908	hybrid
indel_100kbp	log1p	fixed	depth_np	1.40202e-06	0.000214275	0.00654309	-0.000418568	0.000421372	hybrid
indel_100kbp	log1p	fixed	depth_il	-1.06471e-05	0.000214275	-0.0496892	-0.000430618	0.000409323	hybrid
indel_100kbp	log1p	fixed	size_mbp_s	0.0385428	0.0520981	0.739811	-0.0635676	0.140653	hybrid
indel_100kbp	log1p	fixed	gc_content_s	-0.103425	0.0358463	-2.88523	-0.173682	-0.0331672	hybrid
indel_100kbp	log1p	fixed	gene_density_s	-0.0132082	0.0534118	-0.247289	-0.117893	0.0914771	hybrid
indel_100kbp	log1p	fixed	cds_per_gene_s	-0.00350961	0.0368432	-0.0952581	-0.0757209	0.0687017	hybrid
indel_100kbp	log1p	fixed	programflye_polypolish:depth_np	-0.00547137	0.000303084	-18.0523	-0.0060654	-0.00487734	hybrid
indel_100kbp	log1p	fixed	programmasurca:depth_np	-0.0018765	0.000534566	-3.51032	-0.00292423	-0.000828765	hybrid
indel_100kbp	log1p	fixed	programspades_hybrid:depth_np	0.000425123	0.000303044	1.40285	-0.000168831	0.00101908	hybrid
indel_100kbp	log1p	fixed	programflye_polypolish:depth_il	-0.00191707	0.000303037	-6.32618	-0.00251101	-0.00132312	hybrid
indel_100kbp	log1p	fixed	programmasurca:depth_il	-0.0121847	0.000562661	-21.6555	-0.0132875	-0.0110819	hybrid
indel_100kbp	log1p	fixed	programspades_hybrid:depth_il	-0.0014635	0.000303058	-4.82912	-0.00205748	-0.000869519	hybrid
indel_100kbp	log1p	fixed	depth_np:depth_il	-2.86493e-08	4.3411e-06	-0.00659955	-8.53704e-06	8.47974e-06	hybrid
indel_100kbp	log1p	fixed	programflye_polypolish:size_mbp_s	-0.0924047	0.00643756	-14.354	-0.105022	-0.0797874	hybrid
indel_100kbp	log1p	fixed	programmasurca:size_mbp_s	0.219585	0.00742221	29.5848	0.205037	0.234132	hybrid
indel_100kbp	log1p	fixed	programspades_hybrid:size_mbp_s	0.0322267	0.00643751	5.00608	0.0196094	0.044844	hybrid
indel_100kbp	log1p	fixed	programflye_polypolish:gc_content_s	-0.0430825	0.00442933	-9.72664	-0.0517638	-0.0344011	hybrid
indel_100kbp	log1p	fixed	programmasurca:gc_content_s	-0.167862	0.00515712	-32.5495	-0.17797	-0.157754	hybrid
indel_100kbp	log1p	fixed	programspades_hybrid:gc_content_s	-0.0949249	0.00442982	-21.4286	-0.103607	-0.0862426	hybrid
indel_100kbp	log1p	fixed	programflye_polypolish:gene_density_s	0.00148181	0.00659995	0.224518	-0.0114539	0.0144175	hybrid
indel_100kbp	log1p	fixed	programmasurca:gene_density_s	-0.109404	0.00759474	-14.4052	-0.124289	-0.0945182	hybrid
indel_100kbp	log1p	fixed	programspades_hybrid:gene_density_s	-0.00206091	0.00659995	-0.312261	-0.0149966	0.0108748	hybrid
indel_100kbp	log1p	fixed	programflye_polypolish:cds_per_gene_s	0.0110605	0.00455267	2.42945	0.00213741	0.0199836	hybrid
indel_100kbp	log1p	fixed	programmasurca:cds_per_gene_s	-0.0579202	0.00535897	-10.8081	-0.0684236	-0.0474168	hybrid
indel_100kbp	log1p	fixed	programspades_hybrid:cds_per_gene_s	-0.00250693	0.00455271	-0.550646	-0.0114301	0.00641621	hybrid
indel_100kbp	log1p	fixed	depth_np:size_mbp_s	0.000188344	9.65808e-05	1.95012	-9.51149e-07	0.000377638	hybrid
indel_100kbp	log1p	fixed	depth_np:gc_content_s	0.000330804	6.64623e-05	4.97732	0.000200541	0.000461068	hybrid
indel_100kbp	log1p	fixed	depth_np:gene_density_s	-2.17849e-05	9.89001e-05	-0.220272	-0.000215625	0.000172056	hybrid
indel_100kbp	log1p	fixed	depth_np:cds_per_gene_s	1.59721e-05	6.8104e-05	0.234525	-0.000117509	0.000149454	hybrid
indel_100kbp	log1p	fixed	depth_il:size_mbp_s	0.000107342	9.66794e-05	1.11029	-8.21464e-05	0.00029683	hybrid
indel_100kbp	log1p	fixed	depth_il:gc_content_s	0.000304945	6.651e-05	4.58494	0.000174587	0.000435302	hybrid
indel_100kbp	log1p	fixed	depth_il:gene_density_s	0.00065532	9.89743e-05	6.62111	0.000461334	0.000849306	hybrid
indel_100kbp	log1p	fixed	depth_il:cds_per_gene_s	0.000337385	6.83044e-05	4.93944	0.000203511	0.000471259	hybrid
indel_100kbp	log1p	fixed	programflye_polypolish:depth_np:depth_il	2.09275e-05	6.13963e-06	3.4086	8.89407e-06	3.2961e-05	hybrid
indel_100kbp	log1p	fixed	programmasurca:depth_np:depth_il	2.29733e-05	1.45432e-05	1.57966	-5.53083e-06	5.14774e-05	hybrid
indel_100kbp	log1p	fixed	programspades_hybrid:depth_np:depth_il	-1.49391e-06	6.14076e-06	-0.243277	-1.35296e-05	1.05418e-05	hybrid
maxrss_gb	log10	fixed	(Intercept)	0.813365	0.0122274	66.5201	0.7894	0.83733	hybrid
maxrss_gb	log10	fixed	programflye_polypolish	-0.394715	0.0146738	-26.8993	-0.423475	-0.365955	hybrid
maxrss_gb	log10	fixed	programmasurca	-0.0618731	0.0205305	-3.01372	-0.102112	-0.0216341	hybrid
maxrss_gb	log10	fixed	programspades_hybrid	-0.362743	0.0146741	-24.7199	-0.391504	-0.333982	hybrid
maxrss_gb	log10	fixed	depth_np	-0.000377099	0.000210197	-1.79403	-0.000789078	3.48799e-05	hybrid
maxrss_gb	log10	fixed	depth_il	0.00401761	0.000210197	19.1135	0.00360563	0.00442958	hybrid
maxrss_gb	log10	fixed	size_mbp_s	0.0153956	0.0121949	1.26246	-0.00850594	0.0392972	hybrid
maxrss_gb	log10	fixed	gc_content_s	0.00275162	0.00839006	0.327962	-0.0136926	0.0191958	hybrid
maxrss_gb	log10	fixed	gene_density_s	-0.141392	0.0124986	-11.3127	-0.165889	-0.116896	hybrid
maxrss_gb	log10	fixed	cds_per_gene_s	0.0385685	0.00861892	4.47487	0.0216757	0.0554613	hybrid
maxrss_gb	log10	fixed	programflye_polypolish:depth_np	0.00650602	0.000297317	21.8824	0.00592329	0.00708875	hybrid
maxrss_gb	log10	fixed	programmasurca:depth_np	0.00483713	0.000524392	9.22427	0.00380934	0.00586492	hybrid
maxrss_gb	log10	fixed	programspades_hybrid:depth_np	0.00135694	0.000297273	4.56462	0.000774295	0.00193958	hybrid
maxrss_gb	log10	fixed	programflye_polypolish:depth_il	0.00278915	0.000297271	9.38252	0.00220651	0.00337179	hybrid
maxrss_gb	log10	fixed	programmasurca:depth_il	-0.0032259	0.000551925	-5.84483	-0.00430766	-0.00214415	hybrid
maxrss_gb	log10	fixed	programspades_hybrid:depth_il	7.90598e-05	0.00029728	0.265944	-0.000503598	0.000661717	hybrid
maxrss_gb	log10	fixed	depth_np:depth_il	5.0313e-06	4.25849e-06	1.18147	-3.31519e-06	1.33778e-05	hybrid
maxrss_gb	log10	fixed	programflye_polypolish:size_mbp_s	0.136784	0.00631506	21.66	0.124407	0.149161	hybrid
maxrss_gb	log10	fixed	programmasurca:size_mbp_s	0.024469	0.0072805	3.3609	0.0101995	0.0387385	hybrid
maxrss_gb	log10	fixed	programspades_hybrid:size_mbp_s	0.079126	0.00631498	12.5299	0.0667489	0.0915031	hybrid
maxrss_gb	log10	fixed	programflye_polypolish:gc_content_s	-0.0165124	0.00434505	-3.80028	-0.0250285	-0.00799626	hybrid
maxrss_gb	log10	fixed	programmasurca:gc_content_s	-0.045853	0.00505831	-9.06487	-0.0557671	-0.0359388	hybrid
maxrss_gb	log10	fixed	programspades_hybrid:gc_content_s	3.36718e-05	0.00434504	0.00774947	-0.00848246	0.0085498	hybrid
maxrss_gb	log10	fixed	programflye_polypolish:gene_density_s	-0.0151376	0.00647437	-2.33808	-0.0278271	-0.00244803	hybrid
maxrss_gb	log10	fixed	programmasurca:gene_density_s	-0.00239268	0.00744965	-0.32118	-0.0169937	0.0122084	hybrid
maxrss_gb	log10	fixed	programspades_hybrid:gene_density_s	0.00642493	0.00647435	0.992368	-0.00626456	0.0191144	hybrid
maxrss_gb	log10	fixed	programflye_polypolish:cds_per_gene_s	0.00633699	0.00446604	1.41893	-0.0024163	0.0150903	hybrid
maxrss_gb	log10	fixed	programmasurca:cds_per_gene_s	-0.00480716	0.0052559	-0.914621	-0.0151085	0.00549422	hybrid
maxrss_gb	log10	fixed	programspades_hybrid:cds_per_gene_s	-0.00601066	0.00446604	-1.34586	-0.0147639	0.00274262	hybrid
maxrss_gb	log10	fixed	depth_np:size_mbp_s	-0.000670223	9.47412e-05	-7.07425	-0.000855912	-0.000484534	hybrid
maxrss_gb	log10	fixed	depth_np:gc_content_s	0.000115848	6.51754e-05	1.77748	-1.18932e-05	0.000243589	hybrid
maxrss_gb	log10	fixed	depth_np:gene_density_s	0.000268275	9.70173e-05	2.76522	7.81242e-05	0.000458425	hybrid
maxrss_gb	log10	fixed	depth_np:cds_per_gene_s	-7.94729e-05	6.68063e-05	-1.1896	-0.000210411	5.14651e-05	hybrid
maxrss_gb	log10	fixed	depth_il:size_mbp_s	0.00068274	9.48384e-05	7.19899	0.00049686	0.00086862	hybrid
maxrss_gb	log10	fixed	depth_il:gc_content_s	3.82809e-06	6.5236e-05	0.0586807	-0.000124032	0.000131688	hybrid
maxrss_gb	log10	fixed	depth_il:gene_density_s	0.000931234	9.70898e-05	9.59147	0.000740941	0.00112153	hybrid
maxrss_gb	log10	fixed	depth_il:cds_per_gene_s	-0.000403922	6.70024e-05	-6.02847	-0.000535245	-0.0002726	hybrid
maxrss_gb	log10	fixed	programflye_polypolish:depth_np:depth_il	-7.02045e-05	6.0228e-06	-11.6564	-8.20089e-05	-5.84e-05	hybrid
maxrss_gb	log10	fixed	programmasurca:depth_np:depth_il	-3.39481e-05	1.42664e-05	-2.37959	-6.19096e-05	-5.98651e-06	hybrid
maxrss_gb	log10	fixed	programspades_hybrid:depth_np:depth_il	-8.17321e-06	6.02254e-06	-1.3571	-1.99772e-05	3.63074e-06	hybrid
ram_per_mb	log10	fixed	(Intercept)	-0.513105	0.00826409	-62.0885	-0.529302	-0.496907	hybrid
ram_per_mb	log10	fixed	programflye_polypolish	-0.382271	0.0102799	-37.1861	-0.402419	-0.362123	hybrid
ram_per_mb	log10	fixed	programmasurca	-0.0555402	0.0143829	-3.86155	-0.0837302	-0.0273503	hybrid
ram_per_mb	log10	fixed	programspades_hybrid	-0.331681	0.0102802	-32.2641	-0.35183	-0.311532	hybrid
ram_per_mb	log10	fixed	depth_np	-0.000116179	0.000147257	-0.788952	-0.000404797	0.00017244	hybrid
ram_per_mb	log10	fixed	depth_il	0.00394987	0.000147257	26.823	0.00366126	0.00423849	hybrid
ram_per_mb	log10	fixed	size_mbp_s	-0.12084	0.00782106	-15.4506	-0.136169	-0.105511	hybrid
ram_per_mb	log10	fixed	gc_content_s	-0.0118123	0.00538078	-2.19527	-0.0223584	-0.00126612	hybrid
ram_per_mb	log10	fixed	gene_density_s	-0.016043	0.00801531	-2.00155	-0.0317527	-0.000333289	hybrid
ram_per_mb	log10	fixed	cds_per_gene_s	0.0175129	0.00552696	3.16863	0.00668026	0.0283455	hybrid
ram_per_mb	log10	fixed	programflye_polypolish:depth_np	0.00600503	0.00020829	28.8301	0.00559678	0.00641327	hybrid
ram_per_mb	log10	fixed	programmasurca:depth_np	0.00441442	0.00036737	12.0163	0.00369439	0.00513445	hybrid
ram_per_mb	log10	fixed	programspades_hybrid:depth_np	0.000896105	0.000208259	4.30283	0.000487924	0.00130429	hybrid
ram_per_mb	log10	fixed	programflye_polypolish:depth_il	0.0026061	0.000208258	12.5138	0.00219792	0.00301428	hybrid
ram_per_mb	log10	fixed	programmasurca:depth_il	-0.00315108	0.000386653	-8.14964	-0.00390891	-0.00239326	hybrid
ram_per_mb	log10	fixed	programspades_hybrid:depth_il	6.62372e-05	0.000208264	0.318045	-0.000341953	0.000474427	hybrid
ram_per_mb	log10	fixed	depth_np:depth_il	2.2034e-06	2.98335e-06	0.738563	-3.64387e-06	8.05066e-06	hybrid
ram_per_mb	log10	fixed	programflye_polypolish:size_mbp_s	0.110196	0.00442412	24.9079	0.101524	0.118867	hybrid
ram_per_mb	log10	fixed	programmasurca:size_mbp_s	0.00680333	0.00510037	1.33389	-0.0031932	0.0167999	hybrid
ram_per_mb	log10	fixed	programspades_hybrid:size_mbp_s	0.0566713	0.00442406	12.8098	0.0480003	0.0653423	hybrid
ram_per_mb	log10	fixed	programflye_polypolish:gc_content_s	-0.0124687	0.00304399	-4.09618	-0.0184348	-0.0065026	hybrid
ram_per_mb	log10	fixed	programmasurca:gc_content_s	-0.0421611	0.00354355	-11.898	-0.0491063	-0.0352159	hybrid
ram_per_mb	log10	fixed	programspades_hybrid:gc_content_s	0.00240115	0.00304399	0.788815	-0.00356496	0.00836725	hybrid
ram_per_mb	log10	fixed	programflye_polypolish:gene_density_s	-0.0280473	0.00453572	-6.18365	-0.0369372	-0.0191575	hybrid
ram_per_mb	log10	fixed	programmasurca:gene_density_s	-0.0140236	0.00521885	-2.68711	-0.0242523	-0.00379485	hybrid
ram_per_mb	log10	fixed	programspades_hybrid:gene_density_s	-0.0039686	0.0045357	-0.874969	-0.0128584	0.00492122	hybrid
ram_per_mb	log10	fixed	programflye_polypolish:cds_per_gene_s	0.0053113	0.00312876	1.69758	-0.000820951	0.0114435	hybrid
ram_per_mb	log10	fixed	programmasurca:cds_per_gene_s	-0.00478881	0.00368186	-1.30065	-0.0120051	0.0024275	hybrid
ram_per_mb	log10	fixed	programspades_hybrid:cds_per_gene_s	-0.00430481	0.00312876	-1.37589	-0.0104371	0.00182744	hybrid
ram_per_mb	log10	fixed	depth_np:size_mbp_s	-0.000315634	6.63724e-05	-4.75551	-0.000445722	-0.000185547	hybrid
ram_per_mb	log10	fixed	depth_np:gc_content_s	4.66e-05	4.56596e-05	1.0206	-4.28911e-05	0.000136091	hybrid
ram_per_mb	log10	fixed	depth_np:gene_density_s	0.00039875	6.7967e-05	5.86683	0.000265538	0.000531963	hybrid
ram_per_mb	log10	fixed	depth_np:cds_per_gene_s	-5.6632e-05	4.68021e-05	-1.21003	-0.000148362	3.50985e-05	hybrid
ram_per_mb	log10	fixed	depth_il:size_mbp_s	0.00061757	6.64404e-05	9.2951	0.000487349	0.000747791	hybrid
ram_per_mb	log10	fixed	depth_il:gc_content_s	-1.301e-05	4.57019e-05	-0.284671	-0.000102584	7.65641e-05	hybrid
ram_per_mb	log10	fixed	depth_il:gene_density_s	0.000869338	6.80176e-05	12.7811	0.000736026	0.00100265	hybrid
ram_per_mb	log10	fixed	depth_il:cds_per_gene_s	-0.000397512	4.69392e-05	-8.46866	-0.000489511	-0.000305513	hybrid
ram_per_mb	log10	fixed	programflye_polypolish:depth_np:depth_il	-6.45422e-05	4.21937e-06	-15.2966	-7.2812e-05	-5.62724e-05	hybrid
ram_per_mb	log10	fixed	programmasurca:depth_np:depth_il	-2.91648e-05	9.99449e-06	-2.91809	-4.87537e-05	-9.57596e-06	hybrid
ram_per_mb	log10	fixed	programspades_hybrid:depth_np:depth_il	-5.9926e-06	4.21918e-06	-1.42032	-1.4262e-05	2.27684e-06	hybrid
time_per_mb	log10	fixed	(Intercept)	1.09055	0.0183983	59.2746	1.05449	1.12661	hybrid
time_per_mb	log10	fixed	programflye_polypolish	0.139302	0.0102608	13.5761	0.119192	0.159413	hybrid
time_per_mb	log10	fixed	programmasurca	0.441501	0.0143565	30.7528	0.413363	0.469639	hybrid
time_per_mb	log10	fixed	programspades_hybrid	0.290531	0.0102611	28.314	0.27042	0.310643	hybrid
time_per_mb	log10	fixed	depth_np	0.0061528	0.000146983	41.8605	0.00586471	0.00644088	hybrid
time_per_mb	log10	fixed	depth_il	0.00481158	0.000146983	32.7356	0.0045235	0.00509966	hybrid
time_per_mb	log10	fixed	size_mbp_s	0.250008	0.0262659	9.51832	0.198527	0.301488	hybrid
time_per_mb	log10	fixed	gc_content_s	-0.0678478	0.0180722	-3.75426	-0.103269	-0.0324269	hybrid
time_per_mb	log10	fixed	gene_density_s	0.0366216	0.0269278	1.35999	-0.016156	0.0893992	hybrid
time_per_mb	log10	fixed	cds_per_gene_s	-0.0245219	0.0185744	-1.3202	-0.060927	0.0118832	hybrid
time_per_mb	log10	fixed	programflye_polypolish:depth_np	0.00124408	0.000207903	5.98393	0.000836594	0.00165156	hybrid
time_per_mb	log10	fixed	programmasurca:depth_np	0.00241045	0.00036669	6.57355	0.00169176	0.00312915	hybrid
time_per_mb	log10	fixed	programspades_hybrid:depth_np	-0.00318662	0.000207872	-15.3297	-0.00359405	-0.0027792	hybrid
time_per_mb	log10	fixed	programflye_polypolish:depth_il	-0.00254867	0.000207871	-12.2609	-0.00295609	-0.00214125	hybrid
time_per_mb	log10	fixed	programmasurca:depth_il	-0.000608056	0.000385961	-1.57544	-0.00136453	0.000148413	hybrid
time_per_mb	log10	fixed	programspades_hybrid:depth_il	0.0012002	0.000207877	5.77363	0.000792773	0.00160764	hybrid
time_per_mb	log10	fixed	depth_np:depth_il	-3.49875e-05	2.97781e-06	-11.7494	-4.08239e-05	-2.91511e-05	hybrid
time_per_mb	log10	fixed	programflye_polypolish:size_mbp_s	-0.191983	0.00441589	-43.4755	-0.200638	-0.183328	hybrid
time_per_mb	log10	fixed	programmasurca:size_mbp_s	-0.12015	0.00509131	-23.5991	-0.130129	-0.110172	hybrid
time_per_mb	log10	fixed	programspades_hybrid:size_mbp_s	-0.182763	0.00441584	-41.3881	-0.191418	-0.174108	hybrid
time_per_mb	log10	fixed	programflye_polypolish:gc_content_s	0.0428176	0.00303833	14.0925	0.0368625	0.0487726	hybrid
time_per_mb	log10	fixed	programmasurca:gc_content_s	0.0127148	0.00353747	3.59431	0.00578144	0.0196481	hybrid
time_per_mb	log10	fixed	programspades_hybrid:gc_content_s	0.0460571	0.00303833	15.1587	0.0401021	0.0520122	hybrid
time_per_mb	log10	fixed	programflye_polypolish:gene_density_s	0.00726565	0.00452729	1.60486	-0.00160767	0.016139	hybrid
time_per_mb	log10	fixed	programmasurca:gene_density_s	-0.096206	0.00520965	-18.4669	-0.106417	-0.0859952	hybrid
time_per_mb	log10	fixed	programspades_hybrid:gene_density_s	-0.099763	0.00452727	-22.036	-0.108636	-0.0908897	hybrid
time_per_mb	log10	fixed	programflye_polypolish:cds_per_gene_s	-0.00310178	0.00312294	-0.993224	-0.00922263	0.00301907	hybrid
time_per_mb	log10	fixed	programmasurca:cds_per_gene_s	-0.0167039	0.00367599	-4.54404	-0.0239087	-0.00949906	hybrid
time_per_mb	log10	fixed	programspades_hybrid:cds_per_gene_s	-0.0137799	0.00312294	-4.41246	-0.0199007	-0.00765901	hybrid
time_per_mb	log10	fixed	depth_np:size_mbp_s	-0.0006105	6.62491e-05	-9.21521	-0.000740345	-0.000480654	hybrid
time_per_mb	log10	fixed	depth_np:gc_content_s	6.11927e-05	4.55748e-05	1.34268	-2.81324e-05	0.000150518	hybrid
time_per_mb	log10	fixed	depth_np:gene_density_s	-0.000790888	6.78408e-05	-11.658	-0.000923853	-0.000657922	hybrid
time_per_mb	log10	fixed	depth_np:cds_per_gene_s	-0.000236039	4.67154e-05	-5.0527	-0.0003276	-0.000144479	hybrid
time_per_mb	log10	fixed	depth_il:size_mbp_s	4.69269e-06	6.63176e-05	0.070761	-0.000125287	0.000134673	hybrid
time_per_mb	log10	fixed	depth_il:gc_content_s	0.000150055	4.56177e-05	3.2894	6.06457e-05	0.000239464	hybrid
time_per_mb	log10	fixed	depth_il:gene_density_s	0.000202384	6.7892e-05	2.98097	6.93183e-05	0.00033545	hybrid
time_per_mb	log10	fixed	depth_il:cds_per_gene_s	0.000109335	4.68535e-05	2.33356	1.75041e-05	0.000201166	hybrid
time_per_mb	log10	fixed	programflye_polypolish:depth_np:depth_il	1.63815e-05	4.21153e-06	3.88968	8.12703e-06	2.46359e-05	hybrid
time_per_mb	log10	fixed	programmasurca:depth_np:depth_il	-3.77173e-05	9.976e-06	-3.7808	-5.72699e-05	-1.81647e-05	hybrid
time_per_mb	log10	fixed	programspades_hybrid:depth_np:depth_il	3.64011e-05	4.21134e-06	8.6436	2.8147e-05	4.46552e-05	hybrid
elapsed_sec	log10	fixed	(Intercept)	2.43412	0.0167055	145.707	2.40138	2.46686	hybrid
elapsed_sec	log10	fixed	programflye_polypolish	0.139294	0.0103149	13.5041	0.119077	0.159511	hybrid
elapsed_sec	log10	fixed	programmasurca	0.441589	0.0144322	30.5975	0.413302	0.469876	hybrid
elapsed_sec	log10	fixed	programspades_hybrid	0.290577	0.0103152	28.1699	0.27036	0.310794	hybrid
elapsed_sec	log10	fixed	depth_np	0.00614635	0.000147758	41.5973	0.00585675	0.00643596	hybrid
elapsed_sec	log10	fixed	depth_il	0.00481373	0.000147758	32.5784	0.00452413	0.00510334	hybrid
elapsed_sec	log10	fixed	size_mbp_s	0.400393	0.0234666	17.0623	0.3544	0.446387	hybrid
elapsed_sec	log10	fixed	gc_content_s	-0.0530285	0.0161461	-3.28429	-0.0846743	-0.0213827	hybrid
elapsed_sec	log10	fixed	gene_density_s	-0.0793232	0.0240578	-3.2972	-0.126476	-0.0321708	hybrid
elapsed_sec	log10	fixed	cds_per_gene_s	-0.00409214	0.0165945	-0.246596	-0.0366168	0.0284325	hybrid
elapsed_sec	log10	fixed	programflye_polypolish:depth_np	0.00125257	0.000208999	5.99318	0.00084294	0.0016622	hybrid
elapsed_sec	log10	fixed	programmasurca:depth_np	0.0024183	0.000368623	6.56036	0.00169581	0.00314079	hybrid
elapsed_sec	log10	fixed	programspades_hybrid:depth_np	-0.00317937	0.000208969	-15.2146	-0.00358894	-0.0027698	hybrid
elapsed_sec	log10	fixed	programflye_polypolish:depth_il	-0.00254993	0.000208967	-12.2026	-0.0029595	-0.00214036	hybrid
elapsed_sec	log10	fixed	programmasurca:depth_il	-0.000608392	0.000387996	-1.56804	-0.00136885	0.000152065	hybrid
elapsed_sec	log10	fixed	programspades_hybrid:depth_il	0.00119943	0.000208973	5.73966	0.000789855	0.00160901	hybrid
elapsed_sec	log10	fixed	depth_np:depth_il	-3.49418e-05	2.99351e-06	-11.6725	-4.08089e-05	-2.90746e-05	hybrid
elapsed_sec	log10	fixed	programflye_polypolish:size_mbp_s	-0.190843	0.00443918	-42.9906	-0.199544	-0.182142	hybrid
elapsed_sec	log10	fixed	programmasurca:size_mbp_s	-0.119101	0.00511815	-23.2704	-0.129133	-0.10907	hybrid
elapsed_sec	log10	fixed	programspades_hybrid:size_mbp_s	-0.181621	0.00443913	-40.9137	-0.190322	-0.172921	hybrid
elapsed_sec	log10	fixed	programflye_polypolish:gc_content_s	0.0426618	0.00305435	13.9675	0.0366754	0.0486482	hybrid
elapsed_sec	log10	fixed	programmasurca:gc_content_s	0.0125672	0.00355612	3.53397	0.00559736	0.0195371	hybrid
elapsed_sec	log10	fixed	programspades_hybrid:gc_content_s	0.0459034	0.00305435	15.0289	0.039917	0.0518899	hybrid
elapsed_sec	log10	fixed	programflye_polypolish:gene_density_s	0.0078747	0.00455116	1.73026	-0.00104541	0.0167948	hybrid
elapsed_sec	log10	fixed	programmasurca:gene_density_s	-0.0956729	0.00523712	-18.2682	-0.105938	-0.0854084	hybrid
elapsed_sec	log10	fixed	programspades_hybrid:gene_density_s	-0.0991752	0.00455115	-21.7912	-0.108095	-0.0902551	hybrid
elapsed_sec	log10	fixed	programflye_polypolish:cds_per_gene_s	-0.00305896	0.00313941	-0.974375	-0.00921209	0.00309417	hybrid
elapsed_sec	log10	fixed	programmasurca:cds_per_gene_s	-0.0166674	0.00369536	-4.51036	-0.0239102	-0.00942464	hybrid
elapsed_sec	log10	fixed	programspades_hybrid:cds_per_gene_s	-0.013737	0.00313941	-4.37565	-0.0198901	-0.00758384	hybrid
elapsed_sec	log10	fixed	depth_np:size_mbp_s	-0.000626469	6.65985e-05	-9.40665	-0.000757	-0.000495938	hybrid
elapsed_sec	log10	fixed	depth_np:gc_content_s	6.34532e-05	4.58152e-05	1.38498	-2.63429e-05	0.000153249	hybrid
elapsed_sec	log10	fixed	depth_np:gene_density_s	-0.000799399	6.81986e-05	-11.7216	-0.000933066	-0.000665732	hybrid
elapsed_sec	log10	fixed	depth_np:cds_per_gene_s	-0.000236804	4.69618e-05	-5.04247	-0.000328847	-0.00014476	hybrid
elapsed_sec	log10	fixed	depth_il:size_mbp_s	1.13391e-05	6.66673e-05	0.170084	-0.000119326	0.000142005	hybrid
elapsed_sec	log10	fixed	depth_il:gc_content_s	0.000149134	4.58583e-05	3.25206	5.92534e-05	0.000239014	hybrid
elapsed_sec	log10	fixed	depth_il:gene_density_s	0.000205928	6.825e-05	3.01725	7.216e-05	0.000339695	hybrid
elapsed_sec	log10	fixed	depth_il:cds_per_gene_s	0.00010969	4.71006e-05	2.32884	1.73743e-05	0.000202005	hybrid
elapsed_sec	log10	fixed	programflye_polypolish:depth_np:depth_il	1.63253e-05	4.23374e-06	3.856	8.02732e-06	2.46233e-05	hybrid
elapsed_sec	log10	fixed	programmasurca:depth_np:depth_il	-3.78133e-05	1.00286e-05	-3.77054	-5.7469e-05	-1.81576e-05	hybrid
elapsed_sec	log10	fixed	programspades_hybrid:depth_np:depth_il	3.63485e-05	4.23355e-06	8.58582	2.80509e-05	4.46461e-05	hybrid

### Sheet: STable4
Silva_benchmarking_supp-table04_simulated_global_effects
signif	response	transform	term	chi_sq	df	p_value	model_set
***	n50	log10	(Intercept)	13087.4	1	0	single
***	n50	log10	program	10538.8	7	0	single
***	n50	log10	depth_eff	937.186	1	8.09609e-206	single
***	n50	log10	program:depth_eff	663.339	7	5.50981e-139	single
***	n50	log10	program:size_mbp_s	324.459	7	3.58955e-66	single
***	n50	log10	program:gene_density_s	274.525	7	1.65128e-55	single
***	n50	log10	program:gc_content_s	194.122	7	2.01437e-38	single
***	n50	log10	program:cds_per_gene_s	143.708	7	8.48871e-28	single
**	n50	log10	gc_content_s	10.349	1	0.00129548	single
*	n50	log10	gene_density_s	5.53022	1	0.0186908	single
	n50	log10	cds_per_gene_s	2.1119	1	0.146158	single
	n50	log10	depth_eff:gene_density_s	2.00126	1	0.157169	single
	n50	log10	depth_eff:size_mbp_s	1.88429	1	0.169847	single
	n50	log10	size_mbp_s	1.25065	1	0.263427	single
	n50	log10	depth_eff:gc_content_s	1.19746	1	0.27383	single
	n50	log10	depth_eff:cds_per_gene_s	1.01126	1	0.314601	single
***	busco_complete	logit	program	2680.04	7	0	single
***	busco_complete	logit	depth_eff	1285.01	1	2.04965e-281	single
***	busco_complete	logit	program:depth_eff	983.258	7	4.98911e-208	single
***	busco_complete	logit	(Intercept)	356.364	1	1.74341e-79	single
***	busco_complete	logit	program:cds_per_gene_s	211.733	7	3.7449e-42	single
***	busco_complete	logit	program:gene_density_s	82.327	7	4.61479e-15	single
***	busco_complete	logit	program:gc_content_s	81.1905	7	7.87439e-15	single
***	busco_complete	logit	program:size_mbp_s	39.4298	7	1.61799e-06	single
*	busco_complete	logit	depth_eff:gc_content_s	4.9834	1	0.0255916	single
*	busco_complete	logit	depth_eff:gene_density_s	4.63391	1	0.0313461	single
	busco_complete	logit	gc_content_s	2.60426	1	0.106577	single
	busco_complete	logit	size_mbp_s	1.50187	1	0.220383	single
	busco_complete	logit	depth_eff:size_mbp_s	0.936114	1	0.333279	single
	busco_complete	logit	cds_per_gene_s	0.748141	1	0.387065	single
	busco_complete	logit	gene_density_s	0.362352	1	0.547203	single
	busco_complete	logit	depth_eff:cds_per_gene_s	0.327769	1	0.566976	single
***	busco_complete_diff	none	(Intercept)	2807.54	1	0	single
***	busco_complete_diff	none	program	2277.85	7	0	single
***	busco_complete_diff	none	depth_eff	1433.21	1	1.27815682194E-313	single
***	busco_complete_diff	none	program:depth_eff	1122.27	7	4.51106e-238	single
***	busco_complete_diff	none	gc_content_s	35.7059	1	2.29471e-09	single
***	busco_complete_diff	none	program:gene_density_s	41.2179	7	7.35239e-07	single
***	busco_complete_diff	none	cds_per_gene_s	24.0399	1	9.436e-07	single
***	busco_complete_diff	none	program:gc_content_s	40.6315	7	9.52741e-07	single
***	busco_complete_diff	none	program:cds_per_gene_s	32.8265	7	2.85205e-05	single
***	busco_complete_diff	none	program:size_mbp_s	32.6896	7	3.02444e-05	single
.	busco_complete_diff	none	depth_eff:size_mbp_s	2.98261	1	0.0841632	single
	busco_complete_diff	none	depth_eff:gc_content_s	1.62752	1	0.202047	single
	busco_complete_diff	none	depth_eff:cds_per_gene_s	1.58422	1	0.208153	single
	busco_complete_diff	none	depth_eff:gene_density_s	1.13993	1	0.285667	single
	busco_complete_diff	none	size_mbp_s	0.944038	1	0.331242	single
	busco_complete_diff	none	gene_density_s	0.278216	1	0.597873	single
***	genome_fraction_percent	logit	(Intercept)	3034.73	1	0	single
***	genome_fraction_percent	logit	program	920.106	7	2.18412e-194	single
***	genome_fraction_percent	logit	program:depth_eff	464.515	7	3.38674e-96	single
***	genome_fraction_percent	logit	program:size_mbp_s	265.929	7	1.1227e-53	single
***	genome_fraction_percent	logit	program:gc_content_s	234.385	7	5.80609e-47	single
***	genome_fraction_percent	logit	program:cds_per_gene_s	168.673	7	4.78032e-33	single
***	genome_fraction_percent	logit	program:gene_density_s	160.541	7	2.46796e-31	single
***	genome_fraction_percent	logit	cds_per_gene_s	50.3141	1	1.31006e-12	single
***	genome_fraction_percent	logit	size_mbp_s	33.1144	1	8.68912e-09	single
***	genome_fraction_percent	logit	gene_density_s	24.964	1	5.84117e-07	single
***	genome_fraction_percent	logit	gc_content_s	22.9112	1	1.69664e-06	single
***	genome_fraction_percent	logit	depth_eff	21.3441	1	3.83791e-06	single
.	genome_fraction_percent	logit	depth_eff:cds_per_gene_s	3.24545	1	0.0716219	single
	genome_fraction_percent	logit	depth_eff:size_mbp_s	1.91037	1	0.166922	single
	genome_fraction_percent	logit	depth_eff:gc_content_s	0.765809	1	0.381517	single
	genome_fraction_percent	logit	depth_eff:gene_density_s	0.00484594	1	0.944502	single
***	length_err_pct	none	program	450.069	7	4.29095e-93	single
***	length_err_pct	none	program:depth_eff	283.561	7	1.95269e-57	single
***	length_err_pct	none	(Intercept)	220.29	1	7.81896e-50	single
***	length_err_pct	none	program:size_mbp_s	182.898	7	4.75801e-36	single
***	length_err_pct	none	program:gene_density_s	131.94	7	2.47157e-25	single
***	length_err_pct	none	program:cds_per_gene_s	108.308	7	2.0601e-20	single
***	length_err_pct	none	program:gc_content_s	97.2246	7	4.03353e-18	single
***	length_err_pct	none	size_mbp_s	71.7977	1	2.3843e-17	single
***	length_err_pct	none	cds_per_gene_s	41.2513	1	1.33863e-10	single
***	length_err_pct	none	gene_density_s	19.011	1	1.29965e-05	single
***	length_err_pct	none	gc_content_s	16.7428	1	4.28034e-05	single
*	length_err_pct	none	depth_eff:size_mbp_s	5.72532	1	0.0167219	single
*	length_err_pct	none	depth_eff:gc_content_s	5.27864	1	0.0215885	single
*	length_err_pct	none	depth_eff:cds_per_gene_s	3.92833	1	0.047479	single
.	length_err_pct	none	depth_eff	2.8742	1	0.09001	single
	length_err_pct	none	depth_eff:gene_density_s	0.223221	1	0.636597	single
***	mism_100kbp	log1p	program	22155.8	7	0	single
***	mism_100kbp	log1p	program:depth_eff	603.255	7	4.84845e-126	single
***	mism_100kbp	log1p	program:gene_density_s	357.886	7	2.52549e-73	single
***	mism_100kbp	log1p	program:size_mbp_s	261.04	7	1.23554e-52	single
***	mism_100kbp	log1p	program:cds_per_gene_s	259.649	7	2.44404e-52	single
***	mism_100kbp	log1p	(Intercept)	179.693	1	5.65628e-41	single
***	mism_100kbp	log1p	program:gc_content_s	202.53	7	3.34163e-40	single
***	mism_100kbp	log1p	size_mbp_s	45.2948	1	1.69502e-11	single
***	mism_100kbp	log1p	gc_content_s	23.0352	1	1.59063e-06	single
***	mism_100kbp	log1p	cds_per_gene_s	12.3396	1	0.000443439	single
**	mism_100kbp	log1p	depth_eff:cds_per_gene_s	10.1504	1	0.00144269	single
*	mism_100kbp	log1p	depth_eff:size_mbp_s	5.32612	1	0.0210081	single
*	mism_100kbp	log1p	depth_eff:gene_density_s	4.67868	1	0.0305393	single
.	mism_100kbp	log1p	depth_eff:gc_content_s	3.41636	1	0.0645532	single
	mism_100kbp	log1p	gene_density_s	1.7082	1	0.191219	single
	mism_100kbp	log1p	depth_eff	0.000941937	1	0.975516	single
***	indel_100kbp	log1p	program	37705.5	7	0	single
***	indel_100kbp	log1p	program:depth_eff	928.271	7	3.76573e-196	single
***	indel_100kbp	log1p	program:gene_density_s	274.813	7	1.43408e-55	single
***	indel_100kbp	log1p	program:gc_content_s	144.402	7	6.0716e-28	single
***	indel_100kbp	log1p	program:cds_per_gene_s	104.568	7	1.22596e-19	single
***	indel_100kbp	log1p	program:size_mbp_s	55.102	7	1.42311e-09	single
**	indel_100kbp	log1p	(Intercept)	10.256	1	0.00136238	single
**	indel_100kbp	log1p	gc_content_s	7.89825	1	0.00494826	single
*	indel_100kbp	log1p	depth_eff:cds_per_gene_s	4.44255	1	0.0350539	single
*	indel_100kbp	log1p	depth_eff:size_mbp_s	4.10032	1	0.0428752	single
.	indel_100kbp	log1p	size_mbp_s	2.86631	1	0.0904522	single
	indel_100kbp	log1p	depth_eff:gc_content_s	1.48548	1	0.222919	single
	indel_100kbp	log1p	depth_eff:gene_density_s	0.0696055	1	0.791912	single
	indel_100kbp	log1p	cds_per_gene_s	0.0568507	1	0.811545	single
	indel_100kbp	log1p	gene_density_s	0.0446837	1	0.832587	single
	indel_100kbp	log1p	depth_eff	0.00046113	1	0.982868	single
***	maxrss_gb	log10	program	1574.79	7	0	single
***	maxrss_gb	log10	(Intercept)	675.919	1	5.15706e-149	single
***	maxrss_gb	log10	program:depth_eff	463.423	7	5.81485e-96	single
***	maxrss_gb	log10	depth_eff	66.5056	1	3.48895e-16	single
***	maxrss_gb	log10	program:gene_density_s	82.9493	7	3.44348e-15	single
***	maxrss_gb	log10	depth_eff:gene_density_s	36.8971	1	1.2453e-09	single
***	maxrss_gb	log10	program:size_mbp_s	42.8914	7	3.50061e-07	single
***	maxrss_gb	log10	size_mbp_s	18.179	1	2.01088e-05	single
***	maxrss_gb	log10	gene_density_s	14.7379	1	0.000123537	single
*	maxrss_gb	log10	depth_eff:size_mbp_s	6.20821	1	0.0127159	single
*	maxrss_gb	log10	cds_per_gene_s	5.85206	1	0.0155588	single
	maxrss_gb	log10	program:cds_per_gene_s	11.2676	7	0.127364	single
	maxrss_gb	log10	gc_content_s	0.705765	1	0.400853	single
	maxrss_gb	log10	depth_eff:cds_per_gene_s	0.68992	1	0.406192	single
	maxrss_gb	log10	program:gc_content_s	5.20171	7	0.635363	single
	maxrss_gb	log10	depth_eff:gc_content_s	0.000173364	1	0.989495	single
***	ram_per_mb	log10	program	2206.25	7	0	single
***	ram_per_mb	log10	(Intercept)	732.498	1	2.56437e-161	single
***	ram_per_mb	log10	program:depth_eff	514.926	7	4.9502e-107	single
***	ram_per_mb	log10	depth_eff	116.817	1	3.14877e-27	single
***	ram_per_mb	log10	program:size_mbp_s	79.8817	7	1.45618e-14	single
***	ram_per_mb	log10	program:gene_density_s	78.8086	7	2.40944e-14	single
***	ram_per_mb	log10	depth_eff:gene_density_s	42.6087	1	6.68626e-11	single
**	ram_per_mb	log10	depth_eff:size_mbp_s	7.97299	1	0.00474804	single
*	ram_per_mb	log10	program:cds_per_gene_s	15.0864	7	0.0349076	single
*	ram_per_mb	log10	size_mbp_s	4.41251	1	0.0356764	single
.	ram_per_mb	log10	gc_content_s	2.94406	1	0.0861939	single
	ram_per_mb	log10	cds_per_gene_s	2.08226	1	0.149019	single
	ram_per_mb	log10	depth_eff:cds_per_gene_s	1.34468	1	0.246211	single
	ram_per_mb	log10	gene_density_s	0.18903	1	0.663725	single
	ram_per_mb	log10	program:gc_content_s	4.43142	7	0.728959	single
	ram_per_mb	log10	depth_eff:gc_content_s	0.0681919	1	0.793988	single
***	time_per_mb	log10	(Intercept)	2241.34	1	0	single
***	time_per_mb	log10	program	23818.8	7	0	single
***	time_per_mb	log10	program:depth_eff	1864.56	7	0	single
***	time_per_mb	log10	depth_eff	1205.58	1	3.73251e-264	single
***	time_per_mb	log10	program:gene_density_s	184.408	7	2.28293e-36	single
***	time_per_mb	log10	program:cds_per_gene_s	100.001	7	1.07848e-18	single
***	time_per_mb	log10	program:size_mbp_s	97.6037	7	3.36893e-18	single
***	time_per_mb	log10	program:gc_content_s	25.9961	7	0.00050448	single
.	time_per_mb	log10	depth_eff:size_mbp_s	3.83435	1	0.0502125	single
	time_per_mb	log10	depth_eff:cds_per_gene_s	0.633626	1	0.426028	single
	time_per_mb	log10	gc_content_s	0.175272	1	0.675468	single
	time_per_mb	log10	cds_per_gene_s	0.0912153	1	0.762638	single
	time_per_mb	log10	gene_density_s	0.0707083	1	0.790308	single
	time_per_mb	log10	depth_eff:gc_content_s	0.0228616	1	0.879818	single
	time_per_mb	log10	size_mbp_s	0.01941	1	0.889197	single
	time_per_mb	log10	depth_eff:gene_density_s	6.3787e-06	1	0.997985	single
***	elapsed_sec	log10	(Intercept)	19198.1	1	0	single
***	elapsed_sec	log10	program	23811.7	7	0	single
***	elapsed_sec	log10	program:depth_eff	1867.99	7	0	single
***	elapsed_sec	log10	depth_eff	1205.15	1	4.64377e-264	single
***	elapsed_sec	log10	program:gene_density_s	184.247	7	2.46856e-36	single
***	elapsed_sec	log10	program:cds_per_gene_s	99.8064	7	1.18283e-18	single
***	elapsed_sec	log10	program:size_mbp_s	97.4182	7	3.67925e-18	single
***	elapsed_sec	log10	size_mbp_s	68.6749	1	1.16108e-16	single
***	elapsed_sec	log10	gene_density_s	33.4357	1	7.36593e-09	single
***	elapsed_sec	log10	program:gc_content_s	25.9653	7	0.00051092	single
.	elapsed_sec	log10	depth_eff:size_mbp_s	3.81077	1	0.0509241	single
	elapsed_sec	log10	cds_per_gene_s	1.5143	1	0.218484	single
	elapsed_sec	log10	depth_eff:cds_per_gene_s	0.645677	1	0.421663	single
	elapsed_sec	log10	gc_content_s	0.491425	1	0.483292	single
	elapsed_sec	log10	depth_eff:gc_content_s	0.0219769	1	0.882149	single
	elapsed_sec	log10	depth_eff:gene_density_s	2.45344e-05	1	0.996048	single
***	n50	log10	(Intercept)	12445.9	1	0	single_no_miniasm
***	n50	log10	program	10347.7	6	0	single_no_miniasm
***	n50	log10	depth_eff	937.887	1	5.69975e-206	single_no_miniasm
***	n50	log10	program:depth_eff	659.877	6	2.80589e-139	single_no_miniasm
***	n50	log10	program:size_mbp_s	295.556	6	7.32699e-61	single_no_miniasm
***	n50	log10	program:gene_density_s	271.164	6	1.22283e-55	single_no_miniasm
***	n50	log10	program:gc_content_s	178.707	6	6.38623e-36	single_no_miniasm
***	n50	log10	program:cds_per_gene_s	138.433	6	2.14608e-27	single_no_miniasm
**	n50	log10	gc_content_s	9.71396	1	0.00182874	single_no_miniasm
*	n50	log10	gene_density_s	4.89459	1	0.0269409	single_no_miniasm
	n50	log10	cds_per_gene_s	1.86066	1	0.172549	single_no_miniasm
	n50	log10	depth_eff:size_mbp_s	1.36488	1	0.242693	single_no_miniasm
	n50	log10	depth_eff:cds_per_gene_s	1.2518	1	0.263208	single_no_miniasm
	n50	log10	size_mbp_s	1.11299	1	0.291434	single_no_miniasm
	n50	log10	depth_eff:gene_density_s	1.10802	1	0.292512	single_no_miniasm
	n50	log10	depth_eff:gc_content_s	0.937856	1	0.33283	single_no_miniasm
***	busco_complete	logit	program	2372.04	6	0	single_no_miniasm
***	busco_complete	logit	depth_eff	1312.1	1	2.65223e-287	single_no_miniasm
***	busco_complete	logit	program:depth_eff	1003.89	6	1.29065e-213	single_no_miniasm
***	busco_complete	logit	(Intercept)	355.445	1	2.76344e-79	single_no_miniasm
***	busco_complete	logit	program:gc_content_s	79.1904	6	5.2505e-15	single_no_miniasm
***	busco_complete	logit	program:cds_per_gene_s	63.0432	6	1.0816e-11	single_no_miniasm
***	busco_complete	logit	program:size_mbp_s	39.9373	6	4.68627e-07	single_no_miniasm
**	busco_complete	logit	program:gene_density_s	20.5095	6	0.00224636	single_no_miniasm
.	busco_complete	logit	depth_eff:gc_content_s	3.75135	1	0.0527648	single_no_miniasm
	busco_complete	logit	gc_content_s	2.65324	1	0.103339	single_no_miniasm
	busco_complete	logit	depth_eff:gene_density_s	1.78644	1	0.18136	single_no_miniasm
	busco_complete	logit	size_mbp_s	1.52383	1	0.217041	single_no_miniasm
	busco_complete	logit	depth_eff:cds_per_gene_s	1.49083	1	0.222088	single_no_miniasm
	busco_complete	logit	cds_per_gene_s	0.892871	1	0.3447	single_no_miniasm
	busco_complete	logit	depth_eff:size_mbp_s	0.650799	1	0.419827	single_no_miniasm
	busco_complete	logit	gene_density_s	0.468124	1	0.493852	single_no_miniasm
***	busco_complete_diff	none	(Intercept)	2693.33	1	0	single_no_miniasm
***	busco_complete_diff	none	program	2079.46	6	0	single_no_miniasm
***	busco_complete_diff	none	depth_eff	1355.81	1	8.43329e-297	single_no_miniasm
***	busco_complete_diff	none	program:depth_eff	1061.72	6	3.99713e-226	single_no_miniasm
***	busco_complete_diff	none	gc_content_s	34.159	1	5.07882e-09	single_no_miniasm
***	busco_complete_diff	none	cds_per_gene_s	24.2026	1	8.67134e-07	single_no_miniasm
***	busco_complete_diff	none	program:gc_content_s	35.181	6	3.97517e-06	single_no_miniasm
***	busco_complete_diff	none	program:size_mbp_s	30.1065	6	3.75175e-05	single_no_miniasm
***	busco_complete_diff	none	program:cds_per_gene_s	22.6435	6	0.000925113	single_no_miniasm
	busco_complete_diff	none	depth_eff:size_mbp_s	2.13515	1	0.143956	single_no_miniasm
	busco_complete_diff	none	depth_eff:cds_per_gene_s	2.03568	1	0.153645	single_no_miniasm
	busco_complete_diff	none	depth_eff:gc_content_s	1.47988	1	0.223793	single_no_miniasm
	busco_complete_diff	none	depth_eff:gene_density_s	1.42071	1	0.233287	single_no_miniasm
	busco_complete_diff	none	size_mbp_s	1.00334	1	0.316504	single_no_miniasm
	busco_complete_diff	none	program:gene_density_s	5.91101	6	0.433232	single_no_miniasm
	busco_complete_diff	none	gene_density_s	0.397126	1	0.528577	single_no_miniasm
***	genome_fraction_percent	logit	(Intercept)	3072.92	1	0	single_no_miniasm
***	genome_fraction_percent	logit	program	997.686	6	2.83121e-212	single_no_miniasm
***	genome_fraction_percent	logit	program:depth_eff	429.467	6	1.28572e-89	single_no_miniasm
***	genome_fraction_percent	logit	program:size_mbp_s	278.062	6	4.0829e-57	single_no_miniasm
***	genome_fraction_percent	logit	program:gc_content_s	235.205	6	5.92957e-48	single_no_miniasm
***	genome_fraction_percent	logit	program:cds_per_gene_s	187.048	6	1.07925e-37	single_no_miniasm
***	genome_fraction_percent	logit	program:gene_density_s	181.615	6	1.54033e-36	single_no_miniasm
***	genome_fraction_percent	logit	cds_per_gene_s	48.5482	1	3.2227e-12	single_no_miniasm
***	genome_fraction_percent	logit	size_mbp_s	32.2822	1	1.33328e-08	single_no_miniasm
***	genome_fraction_percent	logit	depth_eff	24.2985	1	8.25019e-07	single_no_miniasm
***	genome_fraction_percent	logit	gene_density_s	23.3199	1	1.37171e-06	single_no_miniasm
***	genome_fraction_percent	logit	gc_content_s	22.0498	1	2.65663e-06	single_no_miniasm
.	genome_fraction_percent	logit	depth_eff:cds_per_gene_s	3.10459	1	0.0780721	single_no_miniasm
	genome_fraction_percent	logit	depth_eff:size_mbp_s	2.18165	1	0.139665	single_no_miniasm
	genome_fraction_percent	logit	depth_eff:gc_content_s	0.678018	1	0.41027	single_no_miniasm
	genome_fraction_percent	logit	depth_eff:gene_density_s	0.0876108	1	0.767237	single_no_miniasm
***	length_err_pct	none	program	373.595	6	1.32219e-77	single_no_miniasm
***	length_err_pct	none	(Intercept)	211.105	1	7.88611e-48	single_no_miniasm
***	length_err_pct	none	program:depth_eff	226.191	6	4.97613e-46	single_no_miniasm
***	length_err_pct	none	program:size_mbp_s	177.399	6	1.21033e-35	single_no_miniasm
***	length_err_pct	none	program:gene_density_s	134.197	6	1.67832e-26	single_no_miniasm
***	length_err_pct	none	program:cds_per_gene_s	110.239	6	1.81659e-21	single_no_miniasm
***	length_err_pct	none	program:gc_content_s	93.615	6	5.36928e-18	single_no_miniasm
***	length_err_pct	none	size_mbp_s	65.726	1	5.18186e-16	single_no_miniasm
***	length_err_pct	none	cds_per_gene_s	36.9105	1	1.23678e-09	single_no_miniasm
***	length_err_pct	none	gene_density_s	15.9915	1	6.36283e-05	single_no_miniasm
***	length_err_pct	none	gc_content_s	15.7813	1	7.11026e-05	single_no_miniasm
*	length_err_pct	none	depth_eff:gc_content_s	5.79492	1	0.0160725	single_no_miniasm
*	length_err_pct	none	depth_eff:size_mbp_s	5.7722	1	0.0162816	single_no_miniasm
.	length_err_pct	none	depth_eff:cds_per_gene_s	3.14249	1	0.0762772	single_no_miniasm
.	length_err_pct	none	depth_eff	2.92871	1	0.0870168	single_no_miniasm
	length_err_pct	none	depth_eff:gene_density_s	0.776373	1	0.378253	single_no_miniasm
***	mism_100kbp	log1p	program	1732.11	6	0	single_no_miniasm
***	mism_100kbp	log1p	program:depth_eff	444.177	6	8.79249e-93	single_no_miniasm
***	mism_100kbp	log1p	program:gene_density_s	308.432	6	1.27578e-63	single_no_miniasm
***	mism_100kbp	log1p	program:size_mbp_s	221.822	6	4.25361e-45	single_no_miniasm
***	mism_100kbp	log1p	program:cds_per_gene_s	202.004	6	7.10426e-41	single_no_miniasm
***	mism_100kbp	log1p	(Intercept)	149.129	1	2.68775e-34	single_no_miniasm
***	mism_100kbp	log1p	program:gc_content_s	129.88	6	1.36237e-25	single_no_miniasm
***	mism_100kbp	log1p	size_mbp_s	36.7316	1	1.35566e-09	single_no_miniasm
***	mism_100kbp	log1p	gc_content_s	18.732	1	1.50438e-05	single_no_miniasm
**	mism_100kbp	log1p	depth_eff:cds_per_gene_s	10.6799	1	0.00108303	single_no_miniasm
**	mism_100kbp	log1p	cds_per_gene_s	10.455	1	0.00122321	single_no_miniasm
*	mism_100kbp	log1p	depth_eff:size_mbp_s	5.60923	1	0.0178661	single_no_miniasm
*	mism_100kbp	log1p	depth_eff:gene_density_s	4.97622	1	0.025698	single_no_miniasm
.	mism_100kbp	log1p	depth_eff:gc_content_s	3.58087	1	0.0584487	single_no_miniasm
	mism_100kbp	log1p	gene_density_s	1.54023	1	0.214584	single_no_miniasm
	mism_100kbp	log1p	depth_eff	0.000859122	1	0.976617	single_no_miniasm
***	indel_100kbp	log1p	program	2707.31	6	0	single_no_miniasm
***	indel_100kbp	log1p	program:depth_eff	716.901	6	1.37172e-151	single_no_miniasm
***	indel_100kbp	log1p	program:gene_density_s	246.813	6	1.96785e-50	single_no_miniasm
***	indel_100kbp	log1p	program:cds_per_gene_s	90.7734	6	2.09296e-17	single_no_miniasm
***	indel_100kbp	log1p	program:gc_content_s	87.2495	6	1.1281e-16	single_no_miniasm
***	indel_100kbp	log1p	program:size_mbp_s	49.2811	6	6.54992e-09	single_no_miniasm
**	indel_100kbp	log1p	(Intercept)	8.54489	1	0.00346493	single_no_miniasm
*	indel_100kbp	log1p	gc_content_s	6.48179	1	0.0108985	single_no_miniasm
*	indel_100kbp	log1p	depth_eff:cds_per_gene_s	4.62503	1	0.0315088	single_no_miniasm
*	indel_100kbp	log1p	depth_eff:size_mbp_s	4.27561	1	0.0386631	single_no_miniasm
	indel_100kbp	log1p	size_mbp_s	2.502	1	0.113702	single_no_miniasm
	indel_100kbp	log1p	depth_eff:gc_content_s	1.55064	1	0.213042	single_no_miniasm
	indel_100kbp	log1p	cds_per_gene_s	0.084358	1	0.771476	single_no_miniasm
	indel_100kbp	log1p	depth_eff:gene_density_s	0.0821096	1	0.774459	single_no_miniasm
	indel_100kbp	log1p	gene_density_s	0.0300453	1	0.862387	single_no_miniasm
	indel_100kbp	log1p	depth_eff	0.000417485	1	0.983698	single_no_miniasm
***	maxrss_gb	log10	program	1461.14	6	1.39884854506E-312	single_no_miniasm
***	maxrss_gb	log10	(Intercept)	914.078	1	8.54129e-201	single_no_miniasm
***	maxrss_gb	log10	program:depth_eff	337.74	6	6.6043e-70	single_no_miniasm
***	maxrss_gb	log10	depth_eff	92.7723	1	5.86693e-22	single_no_miniasm
***	maxrss_gb	log10	program:size_mbp_s	54.3412	6	6.29602e-10	single_no_miniasm
***	maxrss_gb	log10	size_mbp_s	23.1793	1	1.47576e-06	single_no_miniasm
***	maxrss_gb	log10	program:gene_density_s	24.5477	6	0.000413961	single_no_miniasm
***	maxrss_gb	log10	depth_eff:gene_density_s	12.1746	1	0.000484442	single_no_miniasm
**	maxrss_gb	log10	gene_density_s	7.93563	1	0.00484709	single_no_miniasm
**	maxrss_gb	log10	depth_eff:size_mbp_s	7.87366	1	0.005016	single_no_miniasm
**	maxrss_gb	log10	cds_per_gene_s	7.15597	1	0.00747149	single_no_miniasm
.	maxrss_gb	log10	program:cds_per_gene_s	11.5545	6	0.0726785	single_no_miniasm
	maxrss_gb	log10	gc_content_s	1.26039	1	0.261578	single_no_miniasm
	maxrss_gb	log10	program:gc_content_s	7.14554	6	0.307597	single_no_miniasm
	maxrss_gb	log10	depth_eff:cds_per_gene_s	0.685219	1	0.407796	single_no_miniasm
	maxrss_gb	log10	depth_eff:gc_content_s	0.137702	1	0.710576	single_no_miniasm
***	ram_per_mb	log10	program	2126.49	6	0	single_no_miniasm
***	ram_per_mb	log10	(Intercept)	850.671	1	5.19632e-187	single_no_miniasm
***	ram_per_mb	log10	program:depth_eff	440.49	6	5.4642e-92	single_no_miniasm
***	ram_per_mb	log10	depth_eff	137.799	1	8.0626e-32	single_no_miniasm
***	ram_per_mb	log10	program:size_mbp_s	89.779	6	3.36778e-17	single_no_miniasm
***	ram_per_mb	log10	depth_eff:gene_density_s	16.8014	1	4.15031e-05	single_no_miniasm
***	ram_per_mb	log10	program:gene_density_s	29.3601	6	5.19954e-05	single_no_miniasm
**	ram_per_mb	log10	depth_eff:size_mbp_s	10.2531	1	0.00136455	single_no_miniasm
*	ram_per_mb	log10	program:cds_per_gene_s	14.0713	6	0.02885	single_no_miniasm
*	ram_per_mb	log10	size_mbp_s	4.13744	1	0.0419447	single_no_miniasm
.	ram_per_mb	log10	gc_content_s	3.50167	1	0.0613068	single_no_miniasm
.	ram_per_mb	log10	gene_density_s	2.89084	1	0.0890845	single_no_miniasm
	ram_per_mb	log10	cds_per_gene_s	1.82739	1	0.176436	single_no_miniasm
	ram_per_mb	log10	depth_eff:cds_per_gene_s	0.724067	1	0.394813	single_no_miniasm
	ram_per_mb	log10	program:gc_content_s	4.4461	6	0.61654	single_no_miniasm
	ram_per_mb	log10	depth_eff:gc_content_s	0.0136724	1	0.906916	single_no_miniasm
***	time_per_mb	log10	(Intercept)	2539.21	1	0	single_no_miniasm
***	time_per_mb	log10	program	19099.7	6	0	single_no_miniasm
***	time_per_mb	log10	depth_eff	1224.71	1	2.59638e-268	single_no_miniasm
***	time_per_mb	log10	program:depth_eff	1034.6	6	2.93548e-220	single_no_miniasm
***	time_per_mb	log10	program:gene_density_s	137.033	6	4.23561e-27	single_no_miniasm
***	time_per_mb	log10	program:cds_per_gene_s	91.7177	6	1.33201e-17	single_no_miniasm
***	time_per_mb	log10	program:size_mbp_s	67.0618	6	1.6348e-12	single_no_miniasm
**	time_per_mb	log10	program:gc_content_s	22.2111	6	0.00110872	single_no_miniasm
.	time_per_mb	log10	depth_eff:size_mbp_s	3.60124	1	0.0577364	single_no_miniasm
	time_per_mb	log10	depth_eff:gene_density_s	0.280157	1	0.596599	single_no_miniasm
	time_per_mb	log10	gc_content_s	0.215494	1	0.642495	single_no_miniasm
	time_per_mb	log10	gene_density_s	0.203586	1	0.651841	single_no_miniasm
	time_per_mb	log10	depth_eff:cds_per_gene_s	0.0972782	1	0.755121	single_no_miniasm
	time_per_mb	log10	cds_per_gene_s	0.0381561	1	0.84513	single_no_miniasm
	time_per_mb	log10	size_mbp_s	0.0181645	1	0.892789	single_no_miniasm
	time_per_mb	log10	depth_eff:gc_content_s	0.0127544	1	0.910082	single_no_miniasm
***	elapsed_sec	log10	(Intercept)	21136.8	1	0	single_no_miniasm
***	elapsed_sec	log10	program	19103.1	6	0	single_no_miniasm
***	elapsed_sec	log10	depth_eff	1225.5	1	1.75087e-268	single_no_miniasm
***	elapsed_sec	log10	program:depth_eff	1035.52	6	1.85271e-220	single_no_miniasm
***	elapsed_sec	log10	program:gene_density_s	136.939	6	4.4335e-27	single_no_miniasm
***	elapsed_sec	log10	size_mbp_s	77.755	1	1.1665e-18	single_no_miniasm
***	elapsed_sec	log10	program:cds_per_gene_s	91.581	6	1.42204e-17	single_no_miniasm
***	elapsed_sec	log10	program:size_mbp_s	66.9302	6	1.73935e-12	single_no_miniasm
***	elapsed_sec	log10	gene_density_s	35.9261	1	2.04944e-09	single_no_miniasm
**	elapsed_sec	log10	program:gc_content_s	22.1933	6	0.00111696	single_no_miniasm
.	elapsed_sec	log10	depth_eff:size_mbp_s	3.59557	1	0.0579338	single_no_miniasm
	elapsed_sec	log10	cds_per_gene_s	2.11319	1	0.146035	single_no_miniasm
	elapsed_sec	log10	gc_content_s	0.545439	1	0.460187	single_no_miniasm
	elapsed_sec	log10	depth_eff:gene_density_s	0.280471	1	0.596393	single_no_miniasm
	elapsed_sec	log10	depth_eff:cds_per_gene_s	0.0997481	1	0.752132	single_no_miniasm
	elapsed_sec	log10	depth_eff:gc_content_s	0.012451	1	0.911153	single_no_miniasm
***	n50	log10	(Intercept)	15221.7	1	0	multi
***	n50	log10	program	47040.8	6	0	multi
***	n50	log10	depth_il	3792.63	1	0	multi
***	n50	log10	program:depth_il	3076.87	6	0	multi
***	n50	log10	program:size_mbp_s	5391.71	6	0	multi
***	n50	log10	program:gc_content_s	1781.24	6	0	multi
***	n50	log10	program:gene_density_s	3679.4	6	0	multi
***	n50	log10	program:cds_per_gene_s	2767.69	6	0	multi
***	n50	log10	gc_content_s	10.8456	1	0.000990318	multi
**	n50	log10	depth_np:cds_per_gene_s	10.2377	1	0.00137596	multi
**	n50	log10	depth_il:gc_content_s	8.9233	1	0.00281555	multi
*	n50	log10	program:depth_np	15.7013	6	0.0154503	multi
*	n50	log10	depth_il:size_mbp_s	4.97591	1	0.0257027	multi
*	n50	log10	gene_density_s	4.15716	1	0.0414588	multi
.	n50	log10	depth_il:cds_per_gene_s	3.50048	1	0.0613509	multi
.	n50	log10	depth_np:size_mbp_s	2.74215	1	0.097733	multi
	n50	log10	cds_per_gene_s	1.80965	1	0.17855	multi
	n50	log10	depth_np:gene_density_s	0.834514	1	0.360971	multi
	n50	log10	depth_np:gc_content_s	0.675997	1	0.410969	multi
	n50	log10	depth_il:gene_density_s	0.651191	1	0.419687	multi
	n50	log10	size_mbp_s	0.627617	1	0.428231	multi
	n50	log10	program:depth_np:depth_il	0.759606	6	0.993113	multi
	n50	log10	depth_np:depth_il	7.02633e-10	1	0.999979	multi
	n50	log10	depth_np	4.61325e-12	1	0.999998	multi
***	busco_complete	logit	program	14685.7	6	0	multi
***	busco_complete	logit	depth_il	7233.78	1	0	multi
***	busco_complete	logit	program:depth_il	6062.64	6	0	multi
***	busco_complete	logit	program:gc_content_s	1553.99	6	0	multi
***	busco_complete	logit	program:cds_per_gene_s	1261.64	6	2.17611e-269	multi
***	busco_complete	logit	program:gene_density_s	448.186	6	1.20579e-93	multi
***	busco_complete	logit	(Intercept)	385.673	1	7.24341e-86	multi
***	busco_complete	logit	program:size_mbp_s	373.727	6	1.23863e-77	multi
***	busco_complete	logit	depth_il:gene_density_s	27.6451	1	1.45741e-07	multi
***	busco_complete	logit	depth_il:gc_content_s	22.501	1	2.10032e-06	multi
***	busco_complete	logit	depth_il:cds_per_gene_s	12.9853	1	0.000313952	multi
*	busco_complete	logit	depth_np:cds_per_gene_s	5.30283	1	0.0212908	multi
.	busco_complete	logit	gc_content_s	3.08703	1	0.0789189	multi
	busco_complete	logit	depth_il:size_mbp_s	2.15213	1	0.142372	multi
	busco_complete	logit	size_mbp_s	1.91839	1	0.166034	multi
	busco_complete	logit	cds_per_gene_s	0.936624	1	0.333148	multi
	busco_complete	logit	depth_np:gene_density_s	0.771378	1	0.379791	multi
	busco_complete	logit	program:depth_np	6.37614	6	0.382399	multi
	busco_complete	logit	gene_density_s	0.524388	1	0.468976	multi
	busco_complete	logit	depth_np:gc_content_s	0.130087	1	0.718341	multi
	busco_complete	logit	depth_np:size_mbp_s	0.0259427	1	0.87204	multi
	busco_complete	logit	depth_np:depth_il	0.000147447	1	0.990312	multi
	busco_complete	logit	depth_np	9.736e-05	1	0.992127	multi
	busco_complete	logit	program:depth_np:depth_il	0.0549514	6	0.999997	multi
***	busco_complete_diff	none	(Intercept)	9100.32	1	0	multi
***	busco_complete_diff	none	program	8429.9	6	0	multi
***	busco_complete_diff	none	depth_il	5068.85	1	0	multi
***	busco_complete_diff	none	program:depth_il	4247.88	6	0	multi
***	busco_complete_diff	none	program:gc_content_s	423.497	6	2.47512e-88	multi
***	busco_complete_diff	none	program:cds_per_gene_s	286.821	6	5.44331e-59	multi
***	busco_complete_diff	none	gc_content_s	199.381	1	2.8501e-45	multi
***	busco_complete_diff	none	cds_per_gene_s	146.483	1	1.01781e-33	multi
***	busco_complete_diff	none	program:size_mbp_s	56.3135	6	2.51559e-10	multi
***	busco_complete_diff	none	depth_il:cds_per_gene_s	30.1704	1	3.95713e-08	multi
***	busco_complete_diff	none	size_mbp_s	23.2025	1	1.45809e-06	multi
***	busco_complete_diff	none	depth_il:gc_content_s	19.8584	1	8.33955e-06	multi
.	busco_complete_diff	none	depth_il:size_mbp_s	2.76203	1	0.0965254	multi
	busco_complete_diff	none	program:gene_density_s	9.31267	6	0.156742	multi
	busco_complete_diff	none	depth_il:gene_density_s	0.0745895	1	0.784768	multi
	busco_complete_diff	none	depth_np:cds_per_gene_s	0.0627869	1	0.802144	multi
	busco_complete_diff	none	depth_np:gene_density_s	0.0490285	1	0.824763	multi
	busco_complete_diff	none	gene_density_s	0.0263997	1	0.870928	multi
	busco_complete_diff	none	depth_np:size_mbp_s	0.0236055	1	0.877893	multi
	busco_complete_diff	none	depth_np:gc_content_s	0.00125682	1	0.97172	multi
	busco_complete_diff	none	depth_np:depth_il	4.84151e-05	1	0.994448	multi
	busco_complete_diff	none	depth_np	1.27455e-05	1	0.997151	multi
	busco_complete_diff	none	program:depth_np	0.538346	6	0.99734	multi
	busco_complete_diff	none	program:depth_np:depth_il	0.00872607	6	1	multi
***	genome_fraction_percent	logit	(Intercept)	4395.08	1	0	multi
***	genome_fraction_percent	logit	program	8698.55	6	0	multi
***	genome_fraction_percent	logit	program:size_mbp_s	7425.95	6	0	multi
***	genome_fraction_percent	logit	program:gc_content_s	7740.92	6	0	multi
***	genome_fraction_percent	logit	program:gene_density_s	6293.68	6	0	multi
***	genome_fraction_percent	logit	program:cds_per_gene_s	6477.73	6	0	multi
***	genome_fraction_percent	logit	depth_il	210.044	1	1.34349e-47	multi
***	genome_fraction_percent	logit	program:depth_il	170.041	6	4.40957e-34	multi
***	genome_fraction_percent	logit	cds_per_gene_s	52.115	1	5.23433e-13	multi
***	genome_fraction_percent	logit	size_mbp_s	31.9662	1	1.56882e-08	multi
***	genome_fraction_percent	logit	gene_density_s	29.4426	1	5.75984e-08	multi
***	genome_fraction_percent	logit	gc_content_s	24.0127	1	9.57028e-07	multi
***	genome_fraction_percent	logit	depth_il:gene_density_s	11.9512	1	0.000546129	multi
**	genome_fraction_percent	logit	program:depth_np	20.6858	6	0.0020889	multi
*	genome_fraction_percent	logit	depth_il:size_mbp_s	4.6891	1	0.0303545	multi
.	genome_fraction_percent	logit	depth_il:cds_per_gene_s	3.1778	1	0.0746451	multi
	genome_fraction_percent	logit	depth_np:cds_per_gene_s	1.80682	1	0.17889	multi
	genome_fraction_percent	logit	depth_np:gc_content_s	0.387271	1	0.533737	multi
	genome_fraction_percent	logit	program:depth_np:depth_il	3.59829	6	0.73085	multi
	genome_fraction_percent	logit	depth_il:gc_content_s	0.101579	1	0.749943	multi
	genome_fraction_percent	logit	depth_np:gene_density_s	0.05992	1	0.806622	multi
	genome_fraction_percent	logit	depth_np:size_mbp_s	0.0051025	1	0.943054	multi
	genome_fraction_percent	logit	depth_np:depth_il	1.91296e-06	1	0.998896	multi
	genome_fraction_percent	logit	depth_np	7.78732e-07	1	0.999296	multi
***	length_err_pct	none	program	2803.17	6	0	multi
***	length_err_pct	none	program:size_mbp_s	7462.05	6	0	multi
***	length_err_pct	none	program:gc_content_s	2547.16	6	0	multi
***	length_err_pct	none	program:gene_density_s	3991.15	6	0	multi
***	length_err_pct	none	program:cds_per_gene_s	3849.36	6	0	multi
***	length_err_pct	none	(Intercept)	740.786	1	4.04507e-163	multi
***	length_err_pct	none	size_mbp_s	131.725	1	1.71808e-30	multi
***	length_err_pct	none	cds_per_gene_s	75.1779	1	4.30163e-18	multi
***	length_err_pct	none	gene_density_s	46.8649	1	7.60521e-12	multi
***	length_err_pct	none	depth_il	40.4082	1	2.06073e-10	multi
***	length_err_pct	none	program:depth_il	41.875	6	1.94632e-07	multi
***	length_err_pct	none	gc_content_s	26.0611	1	3.30782e-07	multi
**	length_err_pct	none	depth_il:gc_content_s	9.91296	1	0.00164119	multi
**	length_err_pct	none	depth_il:gene_density_s	8.67819	1	0.0032204	multi
*	length_err_pct	none	program:depth_np	13.0537	6	0.0421906	multi
.	length_err_pct	none	depth_np:gene_density_s	3.49437	1	0.0615777	multi
	length_err_pct	none	depth_np:gc_content_s	2.34144	1	0.125973	multi
	length_err_pct	none	depth_il:cds_per_gene_s	0.848938	1	0.356853	multi
	length_err_pct	none	depth_il:size_mbp_s	0.126154	1	0.722453	multi
	length_err_pct	none	depth_np:cds_per_gene_s	0.103114	1	0.748124	multi
	length_err_pct	none	depth_np:size_mbp_s	0.0503184	1	0.82251	multi
	length_err_pct	none	program:depth_np:depth_il	0.97077	6	0.986696	multi
	length_err_pct	none	depth_np	2.44331e-09	1	0.999961	multi
	length_err_pct	none	depth_np:depth_il	1.16525e-09	1	0.999973	multi
***	mism_100kbp	log1p	program	7531.64	6	0	multi
***	mism_100kbp	log1p	program:size_mbp_s	5328.49	6	0	multi
***	mism_100kbp	log1p	program:gc_content_s	1757.35	6	0	multi
***	mism_100kbp	log1p	program:gene_density_s	2621.53	6	0	multi
***	mism_100kbp	log1p	program:cds_per_gene_s	3155.97	6	0	multi
***	mism_100kbp	log1p	program:depth_il	941.702	6	3.61926e-200	multi
***	mism_100kbp	log1p	program:depth_np	276.022	6	1.11616e-56	multi
***	mism_100kbp	log1p	depth_np:gc_content_s	234.265	1	7.00111e-53	multi
***	mism_100kbp	log1p	(Intercept)	154.56	1	1.74729e-35	multi
***	mism_100kbp	log1p	depth_il:gene_density_s	88.2061	1	5.89786e-21	multi
***	mism_100kbp	log1p	depth_il:cds_per_gene_s	66.0569	1	4.3809e-16	multi
***	mism_100kbp	log1p	size_mbp_s	25.9525	1	3.49926e-07	multi
***	mism_100kbp	log1p	gc_content_s	18.6613	1	1.56118e-05	multi
***	mism_100kbp	log1p	depth_np:size_mbp_s	18.1215	1	2.07251e-05	multi
***	mism_100kbp	log1p	depth_np:gene_density_s	15.5302	1	8.1196e-05	multi
**	mism_100kbp	log1p	depth_np:cds_per_gene_s	10.4376	1	0.00123477	multi
**	mism_100kbp	log1p	cds_per_gene_s	7.88667	1	0.00498006	multi
*	mism_100kbp	log1p	program:depth_np:depth_il	13.1328	6	0.0409747	multi
	mism_100kbp	log1p	gene_density_s	0.82984	1	0.362319	multi
	mism_100kbp	log1p	depth_il:size_mbp_s	0.755919	1	0.384609	multi
	mism_100kbp	log1p	depth_il:gc_content_s	0.355287	1	0.551135	multi
	mism_100kbp	log1p	depth_il	0.00403972	1	0.949322	multi
	mism_100kbp	log1p	depth_np	2.85526e-06	1	0.998652	multi
	mism_100kbp	log1p	depth_np:depth_il	2.70216e-06	1	0.998688	multi
***	indel_100kbp	log1p	program	4989.1	6	0	multi
***	indel_100kbp	log1p	program:size_mbp_s	3547.82	6	0	multi
***	indel_100kbp	log1p	program:gc_content_s	2477.4	6	0	multi
***	indel_100kbp	log1p	program:depth_np	924.516	6	1.8816e-196	multi
***	indel_100kbp	log1p	program:gene_density_s	755.973	6	4.99848e-160	multi
***	indel_100kbp	log1p	program:depth_il	631.669	6	3.43201e-133	multi
***	indel_100kbp	log1p	depth_np:gc_content_s	429.913	1	1.69793e-95	multi
***	indel_100kbp	log1p	program:cds_per_gene_s	349.55	6	1.92821e-72	multi
***	indel_100kbp	log1p	depth_il:gc_content_s	26.5455	1	2.57404e-07	multi
***	indel_100kbp	log1p	depth_il:gene_density_s	17.4161	1	3.00272e-05	multi
***	indel_100kbp	log1p	depth_il:cds_per_gene_s	16.5038	1	4.85533e-05	multi
***	indel_100kbp	log1p	program:depth_np:depth_il	23.8344	6	0.000560174	multi
***	indel_100kbp	log1p	gc_content_s	11.3087	1	0.000771458	multi
**	indel_100kbp	log1p	(Intercept)	10.5187	1	0.00118174	multi
**	indel_100kbp	log1p	depth_np:gene_density_s	10.1753	1	0.00142335	multi
.	indel_100kbp	log1p	depth_np:size_mbp_s	3.83178	1	0.0502895	multi
	indel_100kbp	log1p	depth_np:cds_per_gene_s	0.857117	1	0.354547	multi
	indel_100kbp	log1p	size_mbp_s	0.743232	1	0.388627	multi
	indel_100kbp	log1p	gene_density_s	0.0374985	1	0.846454	multi
	indel_100kbp	log1p	depth_il:size_mbp_s	0.0213929	1	0.883714	multi
	indel_100kbp	log1p	depth_il	0.00300329	1	0.956296	multi
	indel_100kbp	log1p	cds_per_gene_s	0.00270357	1	0.958532	multi
	indel_100kbp	log1p	depth_np:depth_il	5.29786e-05	1	0.994193	multi
	indel_100kbp	log1p	depth_np	5.20761e-05	1	0.994242	multi
***	maxrss_gb	log10	(Intercept)	5793.9	1	0	multi
***	maxrss_gb	log10	program	3558.4	6	0	multi
***	maxrss_gb	log10	program:depth_np	1555.65	6	0	multi
***	maxrss_gb	log10	program:depth_il	2544.43	6	0	multi
***	maxrss_gb	log10	program:size_mbp_s	1118.23	6	2.36615e-238	multi
***	maxrss_gb	log10	program:depth_np:depth_il	707.109	6	1.78438e-149	multi
***	maxrss_gb	log10	depth_il	616.308	1	4.75047e-136	multi
***	maxrss_gb	log10	program:gc_content_s	200.863	6	1.24331e-40	multi
***	maxrss_gb	log10	depth_il:size_mbp_s	167.475	1	2.6337e-38	multi
***	maxrss_gb	log10	gene_density_s	107.967	1	2.73243e-25	multi
***	maxrss_gb	log10	depth_il:gene_density_s	81.9508	1	1.39513e-19	multi
***	maxrss_gb	log10	depth_np:size_mbp_s	78.9679	1	6.31282e-19	multi
***	maxrss_gb	log10	depth_il:cds_per_gene_s	62.4949	1	2.67136e-15	multi
***	maxrss_gb	log10	depth_np:gene_density_s	37.6291	1	8.55595e-10	multi
***	maxrss_gb	log10	program:gene_density_s	36.3973	6	2.30737e-06	multi
***	maxrss_gb	log10	program:cds_per_gene_s	34.0593	6	6.5522e-06	multi
***	maxrss_gb	log10	cds_per_gene_s	11.3327	1	0.000761528	multi
*	maxrss_gb	log10	depth_il:gc_content_s	6.08565	1	0.0136284	multi
*	maxrss_gb	log10	depth_np	5.42969	1	0.0197972	multi
.	maxrss_gb	log10	depth_np:cds_per_gene_s	2.82231	1	0.0929623	multi
	maxrss_gb	log10	depth_np:depth_il	2.35487	1	0.124893	multi
	maxrss_gb	log10	depth_np:gc_content_s	0.390436	1	0.532071	multi
	maxrss_gb	log10	size_mbp_s	0.353276	1	0.552265	multi
	maxrss_gb	log10	gc_content_s	0.144787	1	0.703568	multi
***	ram_per_mb	log10	(Intercept)	5799.97	1	0	multi
***	ram_per_mb	log10	program	6242.86	6	0	multi
***	ram_per_mb	log10	program:depth_np	2681.69	6	0	multi
***	ram_per_mb	log10	program:depth_il	4535.05	6	0	multi
***	ram_per_mb	log10	program:size_mbp_s	1504.39	6	6E-322	multi
***	ram_per_mb	log10	program:depth_np:depth_il	1206.35	6	2.02163e-257	multi
***	ram_per_mb	log10	depth_il	1136.58	1	3.69442e-249	multi
***	ram_per_mb	log10	size_mbp_s	386.288	1	5.321e-86	multi
***	ram_per_mb	log10	program:gc_content_s	352.317	6	4.90866e-73	multi
***	ram_per_mb	log10	depth_il:size_mbp_s	276.165	1	5.14338e-62	multi
***	ram_per_mb	log10	depth_il:gene_density_s	134.386	1	4.49763e-31	multi
***	ram_per_mb	log10	depth_il:cds_per_gene_s	113.366	1	1.79362e-26	multi
***	ram_per_mb	log10	program:gene_density_s	126.974	6	5.57258e-25	multi
***	ram_per_mb	log10	depth_np:gene_density_s	101.525	1	7.05665e-24	multi
***	ram_per_mb	log10	depth_np:size_mbp_s	55.4786	1	9.44842e-14	multi
***	ram_per_mb	log10	program:cds_per_gene_s	49.345	6	6.35979e-09	multi
**	ram_per_mb	log10	gc_content_s	9.31868	1	0.0022683	multi
**	ram_per_mb	log10	depth_il:gc_content_s	8.95742	1	0.00276345	multi
**	ram_per_mb	log10	depth_np:cds_per_gene_s	7.35421	1	0.00669058	multi
.	ram_per_mb	log10	cds_per_gene_s	2.84294	1	0.0917763	multi
	ram_per_mb	log10	depth_np	0.983304	1	0.321384	multi
	ram_per_mb	log10	depth_np:depth_il	0.861712	1	0.35326	multi
	ram_per_mb	log10	depth_np:gc_content_s	0.261527	1	0.609073	multi
	ram_per_mb	log10	gene_density_s	0.068319	1	0.7938	multi
***	time_per_mb	log10	(Intercept)	5619.01	1	0	multi
***	time_per_mb	log10	program	4454.57	6	0	multi
***	time_per_mb	log10	depth_np	2483.94	1	0	multi
***	time_per_mb	log10	depth_il	1519.05	1	0	multi
***	time_per_mb	log10	program:depth_il	2598.25	6	0	multi
***	time_per_mb	log10	program:size_mbp_s	5172.54	6	0	multi
***	time_per_mb	log10	program:gene_density_s	1721.17	6	0	multi
***	time_per_mb	log10	program:depth_np	1397.58	6	8.10012e-299	multi
***	time_per_mb	log10	program:gc_content_s	760.978	6	4.14735e-161	multi
***	time_per_mb	log10	program:depth_np:depth_il	368.477	6	1.66207e-76	multi
***	time_per_mb	log10	depth_np:depth_il	195.688	1	1.82327e-44	multi
***	time_per_mb	log10	size_mbp_s	133.269	1	7.89435e-31	multi
***	time_per_mb	log10	program:cds_per_gene_s	89.8856	6	3.20031e-17	multi
***	time_per_mb	log10	depth_np:gene_density_s	62.1868	1	3.1237e-15	multi
***	time_per_mb	log10	depth_np:size_mbp_s	58.0977	1	2.49412e-14	multi
***	time_per_mb	log10	depth_np:cds_per_gene_s	54.8324	1	1.31262e-13	multi
***	time_per_mb	log10	gc_content_s	21.9118	1	2.85475e-06	multi
***	time_per_mb	log10	depth_np:gc_content_s	15.609	1	7.7883e-05	multi
**	time_per_mb	log10	depth_il:cds_per_gene_s	9.62783	1	0.00191651	multi
**	time_per_mb	log10	depth_il:gene_density_s	7.27686	1	0.00698487	multi
*	time_per_mb	log10	depth_il:gc_content_s	4.00823	1	0.0452788	multi
.	time_per_mb	log10	cds_per_gene_s	2.92419	1	0.0872613	multi
	time_per_mb	log10	gene_density_s	0.99494	1	0.318538	multi
	time_per_mb	log10	depth_il:size_mbp_s	0.620718	1	0.430781	multi
***	elapsed_sec	log10	(Intercept)	32931	1	0	multi
***	elapsed_sec	log10	program	4420.64	6	0	multi
***	elapsed_sec	log10	depth_np	2458.58	1	0	multi
***	elapsed_sec	log10	depth_il	1508.04	1	0	multi
***	elapsed_sec	log10	program:depth_il	2578.5	6	0	multi
***	elapsed_sec	log10	program:size_mbp_s	5077.05	6	0	multi
***	elapsed_sec	log10	program:gene_density_s	1704.7	6	0	multi
***	elapsed_sec	log10	program:depth_np	1387.3	6	1.35947e-296	multi
***	elapsed_sec	log10	program:gc_content_s	751.215	6	5.32697e-159	multi
***	elapsed_sec	log10	size_mbp_s	433.915	1	2.28484e-96	multi
***	elapsed_sec	log10	program:depth_np:depth_il	365.454	6	7.41418e-76	multi
***	elapsed_sec	log10	depth_np:depth_il	193.589	1	5.23496e-44	multi
***	elapsed_sec	log10	program:cds_per_gene_s	89.0947	6	4.67138e-17	multi
***	elapsed_sec	log10	depth_np:gene_density_s	63.3811	1	1.70348e-15	multi
***	elapsed_sec	log10	depth_np:size_mbp_s	60.7948	1	6.33462e-15	multi
***	elapsed_sec	log10	depth_np:cds_per_gene_s	54.5769	1	1.49485e-13	multi
***	elapsed_sec	log10	gene_density_s	25.031	1	5.64171e-07	multi
***	elapsed_sec	log10	gc_content_s	15.9942	1	6.35378e-05	multi
***	elapsed_sec	log10	depth_np:gc_content_s	15.8271	1	6.94023e-05	multi
**	elapsed_sec	log10	depth_il:cds_per_gene_s	9.59526	1	0.0019508	multi
**	elapsed_sec	log10	depth_il:gene_density_s	7.45871	1	0.00631302	multi
*	elapsed_sec	log10	depth_il:gc_content_s	3.90829	1	0.0480485	multi
	elapsed_sec	log10	depth_il:size_mbp_s	0.757376	1	0.384151	multi
	elapsed_sec	log10	cds_per_gene_s	0.108302	1	0.742085	multi
***	n50	log10	(Intercept)	5755.69	1	0	short_reads
***	n50	log10	program	2238.81	1	0	short_reads
***	n50	log10	depth_eff	644.43	1	3.6351e-142	short_reads
***	n50	log10	program:depth_eff	262.452	1	5.01221e-59	short_reads
***	n50	log10	program:size_mbp_s	66.9893	1	2.72988e-16	short_reads
***	n50	log10	program:cds_per_gene_s	33.2143	1	8.25417e-09	short_reads
***	n50	log10	program:gc_content_s	23.0214	1	1.60207e-06	short_reads
.	n50	log10	gc_content_s	3.18249	1	0.0744312	short_reads
	n50	log10	gene_density_s	1.47189	1	0.225047	short_reads
	n50	log10	depth_eff:gc_content_s	1.10176	1	0.293881	short_reads
	n50	log10	depth_eff:cds_per_gene_s	0.822961	1	0.364316	short_reads
	n50	log10	cds_per_gene_s	0.548807	1	0.458806	short_reads
	n50	log10	depth_eff:size_mbp_s	0.422391	1	0.515747	short_reads
	n50	log10	program:gene_density_s	0.180834	1	0.670657	short_reads
	n50	log10	size_mbp_s	0.0972099	1	0.755204	short_reads
	n50	log10	depth_eff:gene_density_s	0.0181452	1	0.892846	short_reads
***	busco_complete	logit	program	902.689	1	2.55386e-198	short_reads
***	busco_complete	logit	depth_eff	745.05	1	4.7822e-164	short_reads
***	busco_complete	logit	program:depth_eff	369.604	1	2.28276e-82	short_reads
***	busco_complete	logit	(Intercept)	307.267	1	8.60339e-69	short_reads
***	busco_complete	logit	program:gc_content_s	28.0848	1	1.16117e-07	short_reads
***	busco_complete	logit	program:cds_per_gene_s	21.9131	1	2.85276e-06	short_reads
**	busco_complete	logit	program:size_mbp_s	9.22578	1	0.00238631	short_reads
**	busco_complete	logit	program:gene_density_s	7.38071	1	0.00659271	short_reads
	busco_complete	logit	depth_eff:gene_density_s	2.19666	1	0.13831	short_reads
	busco_complete	logit	depth_eff:gc_content_s	2.17359	1	0.140398	short_reads
	busco_complete	logit	depth_eff:cds_per_gene_s	1.88758	1	0.169475	short_reads
	busco_complete	logit	size_mbp_s	1.83562	1	0.175465	short_reads
	busco_complete	logit	gc_content_s	1.74849	1	0.186066	short_reads
	busco_complete	logit	cds_per_gene_s	1.2388	1	0.265701	short_reads
	busco_complete	logit	depth_eff:size_mbp_s	0.196679	1	0.657415	short_reads
	busco_complete	logit	gene_density_s	0.143188	1	0.705132	short_reads
***	busco_complete_diff	none	(Intercept)	972.334	1	1.85362e-213	short_reads
***	busco_complete_diff	none	depth_eff	489.465	1	1.86324e-108	short_reads
***	busco_complete_diff	none	program	484.93	1	1.8072e-107	short_reads
***	busco_complete_diff	none	program:depth_eff	244.666	1	3.778e-55	short_reads
***	busco_complete_diff	none	gc_content_s	11.7657	1	0.000603311	short_reads
**	busco_complete_diff	none	cds_per_gene_s	10.2519	1	0.00136542	short_reads
**	busco_complete_diff	none	program:gc_content_s	7.17001	1	0.00741324	short_reads
*	busco_complete_diff	none	program:cds_per_gene_s	4.53876	1	0.0331356	short_reads
.	busco_complete_diff	none	depth_eff:cds_per_gene_s	2.78639	1	0.095068	short_reads
	busco_complete_diff	none	depth_eff:gc_content_s	1.76119	1	0.184476	short_reads
	busco_complete_diff	none	size_mbp_s	1.42726	1	0.232212	short_reads
	busco_complete_diff	none	program:size_mbp_s	1.28808	1	0.256403	short_reads
	busco_complete_diff	none	depth_eff:size_mbp_s	0.239954	1	0.624239	short_reads
	busco_complete_diff	none	depth_eff:gene_density_s	0.012424	1	0.911249	short_reads
	busco_complete_diff	none	program:gene_density_s	0.0114398	1	0.914823	short_reads
	busco_complete_diff	none	gene_density_s	0.00736757	1	0.931598	short_reads
***	genome_fraction_percent	logit	(Intercept)	1584.57	1	0	short_reads
***	genome_fraction_percent	logit	program	551.087	1	7.30252e-122	short_reads
***	genome_fraction_percent	logit	program:gene_density_s	295.373	1	3.35699e-66	short_reads
***	genome_fraction_percent	logit	program:cds_per_gene_s	164.2	1	1.36814e-37	short_reads
***	genome_fraction_percent	logit	depth_eff	72.1165	1	2.02864e-17	short_reads
***	genome_fraction_percent	logit	program:depth_eff	28.4016	1	9.85861e-08	short_reads
***	genome_fraction_percent	logit	cds_per_gene_s	18.2797	1	1.9073e-05	short_reads
***	genome_fraction_percent	logit	program:gc_content_s	16.5221	1	4.80858e-05	short_reads
***	genome_fraction_percent	logit	program:size_mbp_s	12.1181	1	0.000499351	short_reads
***	genome_fraction_percent	logit	gene_density_s	10.9244	1	0.000949045	short_reads
**	genome_fraction_percent	logit	size_mbp_s	10.5079	1	0.00118865	short_reads
**	genome_fraction_percent	logit	gc_content_s	7.73729	1	0.00540918	short_reads
	genome_fraction_percent	logit	depth_eff:gene_density_s	1.41912	1	0.233548	short_reads
	genome_fraction_percent	logit	depth_eff:size_mbp_s	1.08428	1	0.297743	short_reads
	genome_fraction_percent	logit	depth_eff:cds_per_gene_s	0.367541	1	0.544348	short_reads
	genome_fraction_percent	logit	depth_eff:gc_content_s	0.330639	1	0.565283	short_reads
***	length_err_pct	none	(Intercept)	199.819	1	2.2877e-45	short_reads
***	length_err_pct	none	program	151.528	1	8.03569e-35	short_reads
***	length_err_pct	none	program:size_mbp_s	120.9	1	4.01911e-28	short_reads
***	length_err_pct	none	program:gene_density_s	107.908	1	2.81478e-25	short_reads
***	length_err_pct	none	program:cds_per_gene_s	104.527	1	1.55068e-24	short_reads
***	length_err_pct	none	size_mbp_s	33.5316	1	7.01145e-09	short_reads
***	length_err_pct	none	cds_per_gene_s	20.6809	1	5.42559e-06	short_reads
***	length_err_pct	none	gene_density_s	14.8418	1	0.000116918	short_reads
**	length_err_pct	none	gc_content_s	8.32813	1	0.00390357	short_reads
*	length_err_pct	none	depth_eff	5.00692	1	0.0252461	short_reads
*	length_err_pct	none	program:depth_eff	4.25702	1	0.0390885	short_reads
	length_err_pct	none	depth_eff:gene_density_s	0.911854	1	0.339623	short_reads
	length_err_pct	none	program:gc_content_s	0.7921	1	0.373466	short_reads
	length_err_pct	none	depth_eff:gc_content_s	0.693025	1	0.405137	short_reads
	length_err_pct	none	depth_eff:size_mbp_s	0.122557	1	0.726277	short_reads
	length_err_pct	none	depth_eff:cds_per_gene_s	0.0686242	1	0.793351	short_reads
***	mism_100kbp	log1p	program	987.111	1	1.13735e-216	short_reads
***	mism_100kbp	log1p	program:depth_eff	112.21	1	3.21325e-26	short_reads
***	mism_100kbp	log1p	program:cds_per_gene_s	97.0569	1	6.73646e-23	short_reads
***	mism_100kbp	log1p	(Intercept)	91.1271	1	1.34731e-21	short_reads
***	mism_100kbp	log1p	program:gc_content_s	62.6014	1	2.53077e-15	short_reads
***	mism_100kbp	log1p	program:gene_density_s	34.9686	1	3.35071e-09	short_reads
***	mism_100kbp	log1p	depth_eff:gene_density_s	14.7995	1	0.000119565	short_reads
***	mism_100kbp	log1p	size_mbp_s	13.0461	1	0.000303919	short_reads
**	mism_100kbp	log1p	depth_eff:cds_per_gene_s	7.10716	1	0.00767768	short_reads
*	mism_100kbp	log1p	gc_content_s	5.76171	1	0.0163792	short_reads
*	mism_100kbp	log1p	cds_per_gene_s	4.36174	1	0.0367547	short_reads
	mism_100kbp	log1p	gene_density_s	1.32461	1	0.249766	short_reads
	mism_100kbp	log1p	depth_eff:gc_content_s	0.896219	1	0.343797	short_reads
	mism_100kbp	log1p	program:size_mbp_s	0.384377	1	0.53527	short_reads
	mism_100kbp	log1p	depth_eff:size_mbp_s	0.0571566	1	0.811048	short_reads
	mism_100kbp	log1p	depth_eff	0.00264762	1	0.958963	short_reads
***	indel_100kbp	log1p	program	1635.21	1	0	short_reads
***	indel_100kbp	log1p	program:gc_content_s	159.005	1	1.86689e-36	short_reads
***	indel_100kbp	log1p	program:depth_eff	64.7053	1	8.69807e-16	short_reads
***	indel_100kbp	log1p	program:cds_per_gene_s	37.1092	1	1.11697e-09	short_reads
***	indel_100kbp	log1p	(Intercept)	14.2229	1	0.000162382	short_reads
***	indel_100kbp	log1p	program:gene_density_s	12.7189	1	0.00036197	short_reads
*	indel_100kbp	log1p	gc_content_s	5.92628	1	0.0149167	short_reads
	indel_100kbp	log1p	depth_eff:cds_per_gene_s	1.86431	1	0.172128	short_reads
	indel_100kbp	log1p	depth_eff:gene_density_s	1.76617	1	0.183857	short_reads
	indel_100kbp	log1p	size_mbp_s	1.35151	1	0.245015	short_reads
	indel_100kbp	log1p	depth_eff:size_mbp_s	0.285139	1	0.593352	short_reads
	indel_100kbp	log1p	depth_eff:gc_content_s	0.142229	1	0.706076	short_reads
	indel_100kbp	log1p	cds_per_gene_s	0.0188293	1	0.890857	short_reads
	indel_100kbp	log1p	program:size_mbp_s	0.00773609	1	0.929912	short_reads
	indel_100kbp	log1p	gene_density_s	0.006058	1	0.937961	short_reads
	indel_100kbp	log1p	depth_eff	0.00589396	1	0.938805	short_reads
***	maxrss_gb	log10	(Intercept)	1289.91	1	1.76471e-282	short_reads
***	maxrss_gb	log10	depth_eff	120.133	1	5.91631e-28	short_reads
***	maxrss_gb	log10	program	62.9529	1	2.11705e-15	short_reads
***	maxrss_gb	log10	cds_per_gene_s	15.7033	1	7.40932e-05	short_reads
***	maxrss_gb	log10	gene_density_s	10.9871	1	0.000917486	short_reads
**	maxrss_gb	log10	depth_eff:gene_density_s	8.3263	1	0.00390752	short_reads
*	maxrss_gb	log10	size_mbp_s	6.32009	1	0.0119377	short_reads
*	maxrss_gb	log10	depth_eff:cds_per_gene_s	5.27081	1	0.0216859	short_reads
	maxrss_gb	log10	program:gene_density_s	2.57221	1	0.108756	short_reads
	maxrss_gb	log10	program:cds_per_gene_s	1.88143	1	0.170171	short_reads
	maxrss_gb	log10	depth_eff:size_mbp_s	1.64665	1	0.199416	short_reads
	maxrss_gb	log10	gc_content_s	1.57875	1	0.208941	short_reads
	maxrss_gb	log10	program:gc_content_s	1.46095	1	0.22678	short_reads
	maxrss_gb	log10	program:depth_eff	0.212248	1	0.645011	short_reads
	maxrss_gb	log10	depth_eff:gc_content_s	0.184451	1	0.667576	short_reads
	maxrss_gb	log10	program:size_mbp_s	0.0930354	1	0.760353	short_reads
***	ram_per_mb	log10	(Intercept)	1418.33	1	2.1875480778708E-310	short_reads
***	ram_per_mb	log10	depth_eff	224.045	1	1.1858e-50	short_reads
***	ram_per_mb	log10	program	144.72	1	2.47284e-33	short_reads
***	ram_per_mb	log10	size_mbp_s	23.7762	1	1.08214e-06	short_reads
***	ram_per_mb	log10	depth_eff:gene_density_s	17.0832	1	3.57781e-05	short_reads
**	ram_per_mb	log10	cds_per_gene_s	10.3295	1	0.00130919	short_reads
**	ram_per_mb	log10	depth_eff:cds_per_gene_s	9.35231	1	0.00222704	short_reads
*	ram_per_mb	log10	gc_content_s	4.67103	1	0.0306755	short_reads
	ram_per_mb	log10	depth_eff:size_mbp_s	2.34601	1	0.125604	short_reads
	ram_per_mb	log10	program:cds_per_gene_s	1.90358	1	0.167679	short_reads
	ram_per_mb	log10	program:gene_density_s	1.65828	1	0.197836	short_reads
	ram_per_mb	log10	program:gc_content_s	1.65006	1	0.19895	short_reads
	ram_per_mb	log10	gene_density_s	0.670748	1	0.412791	short_reads
	ram_per_mb	log10	program:depth_eff	0.214069	1	0.643597	short_reads
	ram_per_mb	log10	program:size_mbp_s	0.0569963	1	0.811308	short_reads
	ram_per_mb	log10	depth_eff:gc_content_s	0.0499929	1	0.823076	short_reads
***	time_per_mb	log10	(Intercept)	3615.5	1	0	short_reads
***	time_per_mb	log10	program	1762.43	1	0	short_reads
***	time_per_mb	log10	depth_eff	1363.05	1	2.25354e-298	short_reads
*	time_per_mb	log10	program:cds_per_gene_s	5.82378	1	0.0158109	short_reads
*	time_per_mb	log10	depth_eff:size_mbp_s	4.42872	1	0.035339	short_reads
.	time_per_mb	log10	program:depth_eff	3.5297	1	0.0602788	short_reads
	time_per_mb	log10	program:size_mbp_s	0.966871	1	0.325462	short_reads
	time_per_mb	log10	depth_eff:gene_density_s	0.727273	1	0.393769	short_reads
	time_per_mb	log10	gene_density_s	0.690974	1	0.405833	short_reads
	time_per_mb	log10	program:gc_content_s	0.632494	1	0.426442	short_reads
	time_per_mb	log10	gc_content_s	0.241943	1	0.622807	short_reads
	time_per_mb	log10	size_mbp_s	0.200803	1	0.654074	short_reads
	time_per_mb	log10	program:gene_density_s	0.111759	1	0.73815	short_reads
	time_per_mb	log10	cds_per_gene_s	0.0133461	1	0.908029	short_reads
	time_per_mb	log10	depth_eff:gc_content_s	0.0128923	1	0.909599	short_reads
	time_per_mb	log10	depth_eff:cds_per_gene_s	2.58569e-05	1	0.995943	short_reads
***	elapsed_sec	log10	(Intercept)	22122.1	1	0	short_reads
***	elapsed_sec	log10	program	1763.84	1	0	short_reads
***	elapsed_sec	log10	depth_eff	1364.21	1	1.25922e-298	short_reads
***	elapsed_sec	log10	size_mbp_s	56.4422	1	5.78748e-14	short_reads
***	elapsed_sec	log10	gene_density_s	26.7966	1	2.26038e-07	short_reads
*	elapsed_sec	log10	program:cds_per_gene_s	5.82079	1	0.0158378	short_reads
*	elapsed_sec	log10	depth_eff:size_mbp_s	4.42658	1	0.0353833	short_reads
.	elapsed_sec	log10	program:depth_eff	3.47248	1	0.0623976	short_reads
	elapsed_sec	log10	cds_per_gene_s	1.99504	1	0.157815	short_reads
	elapsed_sec	log10	program:size_mbp_s	0.965734	1	0.325746	short_reads
	elapsed_sec	log10	depth_eff:gene_density_s	0.727626	1	0.393654	short_reads
	elapsed_sec	log10	program:gc_content_s	0.632875	1	0.426303	short_reads
	elapsed_sec	log10	gc_content_s	0.48574	1	0.485834	short_reads
	elapsed_sec	log10	program:gene_density_s	0.111046	1	0.738957	short_reads
	elapsed_sec	log10	depth_eff:gc_content_s	0.0128403	1	0.909781	short_reads
	elapsed_sec	log10	depth_eff:cds_per_gene_s	3.02417e-05	1	0.995612	short_reads
***	n50	log10	(Intercept)	40119.4	1	0	long_reads
***	n50	log10	program	639.344	5	6.36347e-136	long_reads
***	n50	log10	depth_eff	326.829	1	4.71474e-73	long_reads
***	n50	log10	program:depth_eff	317.768	5	1.51264e-66	long_reads
***	n50	log10	program:size_mbp_s	129.764	5	2.67126e-26	long_reads
**	n50	log10	depth_eff:size_mbp_s	8.28845	1	0.00398979	long_reads
*	n50	log10	depth_eff:gene_density_s	5.23743	1	0.0221059	long_reads
*	n50	log10	program:gene_density_s	12.6679	5	0.0266975	long_reads
*	n50	log10	gene_density_s	4.22787	1	0.0397654	long_reads
	n50	log10	program:cds_per_gene_s	6.94171	5	0.225011	long_reads
	n50	log10	gc_content_s	1.42389	1	0.232765	long_reads
	n50	log10	program:gc_content_s	4.49092	5	0.4811	long_reads
	n50	log10	depth_eff:gc_content_s	0.447464	1	0.503542	long_reads
	n50	log10	cds_per_gene_s	0.444856	1	0.504788	long_reads
	n50	log10	depth_eff:cds_per_gene_s	0.313462	1	0.575563	long_reads
	n50	log10	size_mbp_s	0.0196818	1	0.888429	long_reads
***	busco_complete	logit	(Intercept)	1265.56	1	3.44898e-277	long_reads
***	busco_complete	logit	program	1107.18	5	3.72583e-237	long_reads
***	busco_complete	logit	program:cds_per_gene_s	238.187	5	1.8797e-49	long_reads
***	busco_complete	logit	program:depth_eff	223.471	5	2.68105e-46	long_reads
***	busco_complete	logit	depth_eff	118.01	1	1.72548e-27	long_reads
***	busco_complete	logit	program:gene_density_s	73.7888	5	1.66458e-14	long_reads
***	busco_complete	logit	gc_content_s	12.2045	1	0.000476738	long_reads
***	busco_complete	logit	program:size_mbp_s	21.4658	5	0.000661286	long_reads
.	busco_complete	logit	depth_eff:gc_content_s	2.93403	1	0.0867306	long_reads
.	busco_complete	logit	depth_eff:size_mbp_s	2.91858	1	0.0875648	long_reads
	busco_complete	logit	depth_eff:gene_density_s	2.53729	1	0.111185	long_reads
	busco_complete	logit	gene_density_s	2.18798	1	0.139092	long_reads
	busco_complete	logit	cds_per_gene_s	0.840295	1	0.359312	long_reads
	busco_complete	logit	depth_eff:cds_per_gene_s	0.209622	1	0.647064	long_reads
	busco_complete	logit	size_mbp_s	0.0247537	1	0.874982	long_reads
	busco_complete	logit	program:gc_content_s	1.17362	5	0.947383	long_reads
***	busco_complete_diff	none	program	994.243	5	1.05971e-212	long_reads
***	busco_complete_diff	none	program:depth_eff	270.554	5	2.12757e-56	long_reads
***	busco_complete_diff	none	program:gene_density_s	112.151	5	1.4381e-22	long_reads
***	busco_complete_diff	none	(Intercept)	83.6593	1	5.87834e-20	long_reads
***	busco_complete_diff	none	program:size_mbp_s	68.3706	5	2.23635e-13	long_reads
***	busco_complete_diff	none	depth_eff	53.5828	1	2.47921e-13	long_reads
***	busco_complete_diff	none	program:cds_per_gene_s	42.0999	5	5.6226e-08	long_reads
***	busco_complete_diff	none	depth_eff:size_mbp_s	18.8412	1	1.42064e-05	long_reads
**	busco_complete_diff	none	size_mbp_s	6.77773	1	0.0092302	long_reads
.	busco_complete_diff	none	depth_eff:gene_density_s	3.79671	1	0.0513535	long_reads
	busco_complete_diff	none	gene_density_s	1.71699	1	0.190081	long_reads
	busco_complete_diff	none	program:gc_content_s	4.78736	5	0.442378	long_reads
	busco_complete_diff	none	depth_eff:cds_per_gene_s	0.159794	1	0.689347	long_reads
	busco_complete_diff	none	cds_per_gene_s	0.146397	1	0.702002	long_reads
	busco_complete_diff	none	gc_content_s	0.14157	1	0.706725	long_reads
	busco_complete_diff	none	depth_eff:gc_content_s	0.0580486	1	0.809607	long_reads
***	genome_fraction_percent	logit	(Intercept)	4491.82	1	0	long_reads
***	genome_fraction_percent	logit	program	601.389	5	1.01353e-127	long_reads
***	genome_fraction_percent	logit	program:depth_eff	340.806	5	1.66822e-71	long_reads
***	genome_fraction_percent	logit	depth_eff	244.224	1	4.71762e-55	long_reads
***	genome_fraction_percent	logit	program:size_mbp_s	66.0748	5	6.70632e-13	long_reads
***	genome_fraction_percent	logit	program:gc_content_s	21.2498	5	0.000726575	long_reads
*	genome_fraction_percent	logit	cds_per_gene_s	6.0721	1	0.0137334	long_reads
*	genome_fraction_percent	logit	depth_eff:size_mbp_s	3.98908	1	0.0457961	long_reads
.	genome_fraction_percent	logit	depth_eff:cds_per_gene_s	3.65768	1	0.0558112	long_reads
	genome_fraction_percent	logit	program:gene_density_s	7.86859	5	0.163628	long_reads
	genome_fraction_percent	logit	gc_content_s	1.87915	1	0.170431	long_reads
	genome_fraction_percent	logit	depth_eff:gc_content_s	1.39182	1	0.238097	long_reads
	genome_fraction_percent	logit	program:cds_per_gene_s	4.78166	5	0.443103	long_reads
	genome_fraction_percent	logit	size_mbp_s	0.154279	1	0.694479	long_reads
	genome_fraction_percent	logit	depth_eff:gene_density_s	0.0854124	1	0.770092	long_reads
	genome_fraction_percent	logit	gene_density_s	0.00010658	1	0.991763	long_reads
***	length_err_pct	none	program	337.917	5	6.98409e-71	long_reads
***	length_err_pct	none	program:depth_eff	177.689	5	1.66734e-36	long_reads
***	length_err_pct	none	(Intercept)	105.416	1	9.90224e-25	long_reads
***	length_err_pct	none	depth_eff	95.4203	1	1.53967e-22	long_reads
***	length_err_pct	none	program:size_mbp_s	64.9411	5	1.15274e-12	long_reads
***	length_err_pct	none	program:gene_density_s	38.7999	5	2.60557e-07	long_reads
***	length_err_pct	none	program:gc_content_s	34.0351	5	2.343e-06	long_reads
**	length_err_pct	none	program:cds_per_gene_s	17.3929	5	0.0038119	long_reads
**	length_err_pct	none	depth_eff:size_mbp_s	8.17209	1	0.00425398	long_reads
*	length_err_pct	none	depth_eff:gc_content_s	4.91482	1	0.0266273	long_reads
*	length_err_pct	none	depth_eff:cds_per_gene_s	4.51316	1	0.033635	long_reads
	length_err_pct	none	size_mbp_s	2.04426	1	0.152781	long_reads
	length_err_pct	none	gene_density_s	1.04454	1	0.306768	long_reads
	length_err_pct	none	depth_eff:gene_density_s	0.884442	1	0.346988	long_reads
	length_err_pct	none	cds_per_gene_s	0.485434	1	0.485971	long_reads
	length_err_pct	none	gc_content_s	0.0888368	1	0.765661	long_reads
***	mism_100kbp	log1p	program	19841.6	5	0	long_reads
***	mism_100kbp	log1p	program:depth_eff	453.958	5	6.87881e-96	long_reads
***	mism_100kbp	log1p	program:gene_density_s	329.186	5	5.28668e-69	long_reads
***	mism_100kbp	log1p	(Intercept)	198.187	1	5.19326e-45	long_reads
***	mism_100kbp	log1p	program:cds_per_gene_s	169.082	5	1.14565e-34	long_reads
***	mism_100kbp	log1p	depth_eff	139.681	1	3.12657e-32	long_reads
***	mism_100kbp	log1p	program:gc_content_s	100.8	5	3.58435e-20	long_reads
***	mism_100kbp	log1p	program:size_mbp_s	35.6537	5	1.11396e-06	long_reads
***	mism_100kbp	log1p	gc_content_s	13.9229	1	0.000190465	long_reads
***	mism_100kbp	log1p	cds_per_gene_s	12.223	1	0.000472031	long_reads
**	mism_100kbp	log1p	gene_density_s	9.55536	1	0.00199366	long_reads
**	mism_100kbp	log1p	depth_eff:size_mbp_s	7.26535	1	0.00702974	long_reads
**	mism_100kbp	log1p	depth_eff:cds_per_gene_s	7.24481	1	0.00711061	long_reads
*	mism_100kbp	log1p	size_mbp_s	6.10459	1	0.0134831	long_reads
*	mism_100kbp	log1p	depth_eff:gc_content_s	5.8682	1	0.0154168	long_reads
	mism_100kbp	log1p	depth_eff:gene_density_s	1.26594	1	0.26053	long_reads
***	indel_100kbp	log1p	program	25622.1	5	0	long_reads
***	indel_100kbp	log1p	program:depth_eff	545.901	5	9.81857e-116	long_reads
***	indel_100kbp	log1p	program:gene_density_s	214.003	5	2.86016e-44	long_reads
***	indel_100kbp	log1p	(Intercept)	125.264	1	4.45478e-29	long_reads
***	indel_100kbp	log1p	program:gc_content_s	101.538	5	2.50565e-20	long_reads
***	indel_100kbp	log1p	depth_eff	84.0104	1	4.92178e-20	long_reads
***	indel_100kbp	log1p	program:cds_per_gene_s	76.9469	5	3.64857e-15	long_reads
***	indel_100kbp	log1p	program:size_mbp_s	38.9673	5	2.41108e-07	long_reads
*	indel_100kbp	log1p	gc_content_s	5.90555	1	0.0150932	long_reads
*	indel_100kbp	log1p	depth_eff:size_mbp_s	3.8874	1	0.0486497	long_reads
.	indel_100kbp	log1p	depth_eff:cds_per_gene_s	3.81566	1	0.0507756	long_reads
.	indel_100kbp	log1p	cds_per_gene_s	3.5911	1	0.0580897	long_reads
.	indel_100kbp	log1p	gene_density_s	3.10109	1	0.0782399	long_reads
	indel_100kbp	log1p	size_mbp_s	1.66687	1	0.196679	long_reads
	indel_100kbp	log1p	depth_eff:gc_content_s	1.44304	1	0.229648	long_reads
	indel_100kbp	log1p	depth_eff:gene_density_s	0.00585388	1	0.939013	long_reads
***	maxrss_gb	log10	program	1288.16	5	2.34252e-276	long_reads
***	maxrss_gb	log10	(Intercept)	1005.28	1	1.27943e-220	long_reads
***	maxrss_gb	log10	program:depth_eff	292.842	5	3.46257e-61	long_reads
***	maxrss_gb	log10	depth_eff	80.79	1	2.51023e-19	long_reads
***	maxrss_gb	log10	gene_density_s	37.2316	1	1.049e-09	long_reads
***	maxrss_gb	log10	program:gene_density_s	47.51	5	4.47143e-09	long_reads
***	maxrss_gb	log10	depth_eff:gene_density_s	29.2143	1	6.47976e-08	long_reads
***	maxrss_gb	log10	program:size_mbp_s	37.4278	5	4.91579e-07	long_reads
**	maxrss_gb	log10	depth_eff:size_mbp_s	10.5071	1	0.0011892	long_reads
	maxrss_gb	log10	program:cds_per_gene_s	8.17505	5	0.146849	long_reads
	maxrss_gb	log10	cds_per_gene_s	1.79353	1	0.180497	long_reads
	maxrss_gb	log10	gc_content_s	0.627849	1	0.428145	long_reads
	maxrss_gb	log10	program:gc_content_s	2.95669	5	0.706663	long_reads
	maxrss_gb	log10	size_mbp_s	0.0806988	1	0.776353	long_reads
	maxrss_gb	log10	depth_eff:gc_content_s	0.0359889	1	0.849539	long_reads
	maxrss_gb	log10	depth_eff:cds_per_gene_s	0.00294378	1	0.956731	long_reads
***	ram_per_mb	log10	program	1796.06	5	0	long_reads
***	ram_per_mb	log10	program:depth_eff	301.229	5	5.45076e-63	long_reads
***	ram_per_mb	log10	(Intercept)	212.985	1	3.06595e-48	long_reads
***	ram_per_mb	log10	depth_eff	149.636	1	2.0819e-34	long_reads
***	ram_per_mb	log10	program:size_mbp_s	69.2191	5	1.48973e-13	long_reads
***	ram_per_mb	log10	size_mbp_s	47.8825	1	4.52535e-12	long_reads
***	ram_per_mb	log10	depth_eff:gene_density_s	29.2692	1	6.29906e-08	long_reads
***	ram_per_mb	log10	program:gene_density_s	38.1057	5	3.59315e-07	long_reads
***	ram_per_mb	log10	depth_eff:size_mbp_s	13.4742	1	0.000241868	long_reads
**	ram_per_mb	log10	gene_density_s	7.40701	1	0.00649704	long_reads
*	ram_per_mb	log10	program:cds_per_gene_s	11.7377	5	0.0385635	long_reads
	ram_per_mb	log10	cds_per_gene_s	0.469517	1	0.493209	long_reads
	ram_per_mb	log10	depth_eff:gc_content_s	0.136426	1	0.711861	long_reads
	ram_per_mb	log10	program:gc_content_s	2.30048	5	0.806196	long_reads
	ram_per_mb	log10	gc_content_s	0.0154112	1	0.901203	long_reads
	ram_per_mb	log10	depth_eff:cds_per_gene_s	0.000657261	1	0.979547	long_reads
***	time_per_mb	log10	(Intercept)	16373.1	1	0	long_reads
***	time_per_mb	log10	program	24069.3	5	0	long_reads
***	time_per_mb	log10	depth_eff	2705.2	1	0	long_reads
***	time_per_mb	log10	program:depth_eff	1409.34	5	1.30108e-302	long_reads
***	time_per_mb	log10	program:gene_density_s	174.332	5	8.68268e-36	long_reads
***	time_per_mb	log10	program:size_mbp_s	88.3331	5	1.50445e-17	long_reads
***	time_per_mb	log10	program:cds_per_gene_s	74.8498	5	9.99915e-15	long_reads
***	time_per_mb	log10	cds_per_gene_s	22.549	1	2.04856e-06	long_reads
***	time_per_mb	log10	gene_density_s	18.1579	1	2.03321e-05	long_reads
***	time_per_mb	log10	size_mbp_s	14.2755	1	0.000157909	long_reads
**	time_per_mb	log10	program:gc_content_s	15.223	5	0.00945072	long_reads
*	time_per_mb	log10	gc_content_s	3.93061	1	0.0474147	long_reads
	time_per_mb	log10	depth_eff:size_mbp_s	1.61758	1	0.203429	long_reads
	time_per_mb	log10	depth_eff:cds_per_gene_s	0.813626	1	0.367051	long_reads
	time_per_mb	log10	depth_eff:gene_density_s	0.252788	1	0.615119	long_reads
	time_per_mb	log10	depth_eff:gc_content_s	0.0162961	1	0.898421	long_reads
***	elapsed_sec	log10	(Intercept)	47668.5	1	0	long_reads
***	elapsed_sec	log10	program	24048.6	5	0	long_reads
***	elapsed_sec	log10	depth_eff	2698.46	1	0	long_reads
***	elapsed_sec	log10	program:depth_eff	1411.89	5	3.65723e-303	long_reads
***	elapsed_sec	log10	program:gene_density_s	174.09	5	9.77727e-36	long_reads
***	elapsed_sec	log10	size_mbp_s	121.093	1	3.6457e-28	long_reads
***	elapsed_sec	log10	gene_density_s	96.2593	1	1.00781e-22	long_reads
***	elapsed_sec	log10	program:size_mbp_s	88.0779	5	1.70201e-17	long_reads
***	elapsed_sec	log10	program:cds_per_gene_s	74.5973	5	1.12889e-14	long_reads
***	elapsed_sec	log10	cds_per_gene_s	15.4598	1	8.42773e-05	long_reads
**	elapsed_sec	log10	program:gc_content_s	15.1922	5	0.00957196	long_reads
	elapsed_sec	log10	depth_eff:size_mbp_s	1.59744	1	0.206267	long_reads
	elapsed_sec	log10	gc_content_s	1.48766	1	0.22258	long_reads
	elapsed_sec	log10	depth_eff:cds_per_gene_s	0.830375	1	0.362164	long_reads
	elapsed_sec	log10	depth_eff:gene_density_s	0.255196	1	0.61344	long_reads
	elapsed_sec	log10	depth_eff:gc_content_s	0.0153954	1	0.901253	long_reads
***	n50	log10	(Intercept)	51581.6	1	0	polished
***	n50	log10	depth_np:cds_per_gene_s	387.617	1	2.73379e-86	polished
***	n50	log10	depth_np	159.28	1	1.62542e-36	polished
***	n50	log10	depth_np:size_mbp_s	54.1153	1	1.89062e-13	polished
***	n50	log10	depth_np:gene_density_s	41.8834	1	9.688e-11	polished
***	n50	log10	depth_np:gc_content_s	20.987	1	4.62412e-06	polished
***	n50	log10	gene_density_s	12.6194	1	0.000381765	polished
	n50	log10	gc_content_s	1.7094	1	0.191064	polished
	n50	log10	size_mbp_s	0.620242	1	0.430957	polished
	n50	log10	cds_per_gene_s	0.0210873	1	0.884541	polished
	n50	log10	depth_np:depth_il	6.56862e-05	1	0.993533	polished
	n50	log10	depth_il	6.17691e-05	1	0.993729	polished
	n50	log10	depth_il:cds_per_gene_s	4.63953e-05	1	0.994565	polished
	n50	log10	depth_il:gc_content_s	1.57431e-05	1	0.996834	polished
	n50	log10	depth_il:size_mbp_s	3.03818e-06	1	0.998609	polished
	n50	log10	depth_il:gene_density_s	1.449e-08	1	0.999904	polished
	n50	log10	program:depth_np	0.000178894	3	0.999999	polished
	n50	log10	program:cds_per_gene_s	0.000115702	3	1	polished
	n50	log10	program:gc_content_s	0.000114486	3	1	polished
	n50	log10	program:size_mbp_s	0.000101504	3	1	polished
	n50	log10	program:depth_np:depth_il	7.60932e-05	3	1	polished
	n50	log10	program	7.46499e-05	3	1	polished
	n50	log10	program:depth_il	5.85874e-05	3	1	polished
	n50	log10	program:gene_density_s	1.28393e-05	3	1	polished
***	busco_complete	logit	(Intercept)	1702.97	1	0	polished
***	busco_complete	logit	depth_np:cds_per_gene_s	435.166	1	1.22042e-96	polished
***	busco_complete	logit	depth_np:gene_density_s	53.9067	1	2.10242e-13	polished
***	busco_complete	logit	depth_np	38.2236	1	6.30836e-10	polished
***	busco_complete	logit	depth_np:gc_content_s	20.3297	1	6.51823e-06	polished
***	busco_complete	logit	gc_content_s	14.9943	1	0.000107836	polished
***	busco_complete	logit	depth_np:size_mbp_s	11.4392	1	0.000719109	polished
.	busco_complete	logit	gene_density_s	3.18507	1	0.0743139	polished
	busco_complete	logit	cds_per_gene_s	0.816092	1	0.366325	polished
	busco_complete	logit	program:cds_per_gene_s	2.52312	3	0.471127	polished
	busco_complete	logit	size_mbp_s	0.212406	1	0.644888	polished
	busco_complete	logit	depth_il:cds_per_gene_s	0.101418	1	0.750135	polished
	busco_complete	logit	depth_il:size_mbp_s	0.0170278	1	0.896178	polished
	busco_complete	logit	depth_np:depth_il	0.0108202	1	0.917153	polished
	busco_complete	logit	depth_il:gc_content_s	0.00926241	1	0.923329	polished
	busco_complete	logit	program:size_mbp_s	0.275262	3	0.964612	polished
	busco_complete	logit	depth_il	0.00128165	1	0.971442	polished
	busco_complete	logit	program:depth_np	0.181503	3	0.980519	polished
	busco_complete	logit	depth_il:gene_density_s	0.000431582	1	0.983426	polished
	busco_complete	logit	program:depth_np:depth_il	0.0954875	3	0.992373	polished
	busco_complete	logit	program	0.0342133	3	0.998334	polished
	busco_complete	logit	program:gc_content_s	0.0203426	3	0.999233	polished
	busco_complete	logit	program:depth_il	0.0186706	3	0.999325	polished
	busco_complete	logit	program:gene_density_s	0.018197	3	0.999351	polished
***	busco_complete_diff	none	depth_np	43.209	1	4.91937e-11	polished
***	busco_complete_diff	none	depth_np:cds_per_gene_s	41.1914	1	1.38027e-10	polished
***	busco_complete_diff	none	depth_np:gene_density_s	33.4232	1	7.41356e-09	polished
*	busco_complete_diff	none	cds_per_gene_s	4.73595	1	0.0295386	polished
*	busco_complete_diff	none	(Intercept)	4.60633	1	0.0318541	polished
	busco_complete_diff	none	depth_np:gc_content_s	1.90314	1	0.167727	polished
	busco_complete_diff	none	gc_content_s	1.17566	1	0.278241	polished
	busco_complete_diff	none	program:cds_per_gene_s	1.4815	3	0.686547	polished
	busco_complete_diff	none	gene_density_s	0.0712628	1	0.789507	polished
	busco_complete_diff	none	depth_il:cds_per_gene_s	0.0180099	1	0.893244	polished
	busco_complete_diff	none	depth_il:size_mbp_s	0.012239	1	0.91191	polished
	busco_complete_diff	none	depth_np:depth_il	0.0072435	1	0.932175	polished
	busco_complete_diff	none	depth_np:size_mbp_s	0.00525247	1	0.942225	polished
	busco_complete_diff	none	program:size_mbp_s	0.346	3	0.951157	polished
	busco_complete_diff	none	size_mbp_s	0.00175878	1	0.966548	polished
	busco_complete_diff	none	depth_il:gc_content_s	0.00152543	1	0.968845	polished
	busco_complete_diff	none	program:gene_density_s	0.238848	3	0.971087	polished
	busco_complete_diff	none	program	0.176292	3	0.981323	polished
	busco_complete_diff	none	depth_il	0.000525536	1	0.98171	polished
	busco_complete_diff	none	program:depth_np	0.169237	3	0.982396	polished
	busco_complete_diff	none	depth_il:gene_density_s	0.000102779	1	0.991911	polished
	busco_complete_diff	none	program:depth_il	0.0972915	3	0.99216	polished
	busco_complete_diff	none	program:gc_content_s	0.0656032	3	0.995618	polished
	busco_complete_diff	none	program:depth_np:depth_il	0.0172485	3	0.999401	polished
***	genome_fraction_percent	logit	(Intercept)	10888	1	0	polished
***	genome_fraction_percent	logit	depth_np:cds_per_gene_s	518.21	1	1.03726e-114	polished
***	genome_fraction_percent	logit	depth_np	106.932	1	4.60772e-25	polished
***	genome_fraction_percent	logit	depth_np:size_mbp_s	47.7369	1	4.87438e-12	polished
***	genome_fraction_percent	logit	depth_np:gene_density_s	13.7418	1	0.00020973	polished
**	genome_fraction_percent	logit	depth_np:gc_content_s	9.42039	1	0.00214586	polished
	genome_fraction_percent	logit	cds_per_gene_s	0.903632	1	0.34181	polished
	genome_fraction_percent	logit	gene_density_s	0.348225	1	0.55512	polished
	genome_fraction_percent	logit	size_mbp_s	0.0843837	1	0.771442	polished
	genome_fraction_percent	logit	gc_content_s	0.0537628	1	0.81664	polished
	genome_fraction_percent	logit	depth_np:depth_il	0.00254206	1	0.959789	polished
	genome_fraction_percent	logit	program:cds_per_gene_s	0.215878	3	0.974986	polished
	genome_fraction_percent	logit	depth_il:cds_per_gene_s	0.000631162	1	0.979957	polished
	genome_fraction_percent	logit	depth_il:gene_density_s	0.000329248	1	0.985523	polished
	genome_fraction_percent	logit	depth_il:gc_content_s	5.9113e-05	1	0.993866	polished
	genome_fraction_percent	logit	depth_il	2.65096e-05	1	0.995892	polished
	genome_fraction_percent	logit	depth_il:size_mbp_s	2.36285e-05	1	0.996122	polished
	genome_fraction_percent	logit	program:depth_np	0.0227492	3	0.999094	polished
	genome_fraction_percent	logit	program:size_mbp_s	0.0142728	3	0.999548	polished
	genome_fraction_percent	logit	program:gc_content_s	0.0130648	3	0.999604	polished
	genome_fraction_percent	logit	program:depth_il	0.0093209	3	0.999761	polished
	genome_fraction_percent	logit	program:gene_density_s	0.00853056	3	0.999791	polished
	genome_fraction_percent	logit	program	0.0069802	3	0.999845	polished
	genome_fraction_percent	logit	program:depth_np:depth_il	0.00635974	3	0.999865	polished
***	length_err_pct	none	depth_np	784.511	1	1.25831e-172	polished
***	length_err_pct	none	depth_np:gene_density_s	655.668	1	1.30782e-144	polished
***	length_err_pct	none	depth_np:gc_content_s	375.254	1	1.34352e-83	polished
***	length_err_pct	none	depth_np:size_mbp_s	19.1787	1	1.19031e-05	polished
***	length_err_pct	none	(Intercept)	18.5296	1	1.67286e-05	polished
**	length_err_pct	none	depth_np:cds_per_gene_s	8.77341	1	0.00305654	polished
	length_err_pct	none	cds_per_gene_s	1.45428	1	0.227843	polished
	length_err_pct	none	gene_density_s	0.519928	1	0.470872	polished
	length_err_pct	none	depth_il	0.125407	1	0.723242	polished
	length_err_pct	none	gc_content_s	0.118193	1	0.731002	polished
	length_err_pct	none	size_mbp_s	0.0576884	1	0.810188	polished
	length_err_pct	none	depth_il:size_mbp_s	0.0283116	1	0.866378	polished
	length_err_pct	none	depth_il:gc_content_s	0.0222318	1	0.881472	polished
	length_err_pct	none	program:size_mbp_s	0.336589	3	0.953006	polished
	length_err_pct	none	depth_il:gene_density_s	0.00241785	1	0.960782	polished
	length_err_pct	none	program:gc_content_s	0.203463	3	0.977028	polished
	length_err_pct	none	depth_np:depth_il	0.000367312	1	0.984709	polished
	length_err_pct	none	program	0.135611	3	0.987246	polished
	length_err_pct	none	program:depth_il	0.133524	3	0.987531	polished
	length_err_pct	none	depth_il:cds_per_gene_s	2.63727e-05	1	0.995903	polished
	length_err_pct	none	program:gene_density_s	0.0308471	3	0.998572	polished
	length_err_pct	none	program:depth_np	0.00250362	3	0.999967	polished
	length_err_pct	none	program:cds_per_gene_s	0.00146532	3	0.999985	polished
	length_err_pct	none	program:depth_np:depth_il	0.00123449	3	0.999988	polished
***	mism_100kbp	log1p	depth_np:gc_content_s	1263.22	1	1.11165e-276	polished
***	mism_100kbp	log1p	program:size_mbp_s	641.438	3	1.04646e-138	polished
***	mism_100kbp	log1p	depth_np	609.224	1	1.65003e-134	polished
***	mism_100kbp	log1p	program:gc_content_s	606.545	3	3.84078e-131	polished
***	mism_100kbp	log1p	(Intercept)	242.797	1	9.65505e-55	polished
***	mism_100kbp	log1p	program	234.682	3	1.34438e-50	polished
***	mism_100kbp	log1p	depth_np:size_mbp_s	107.168	1	4.08987e-25	polished
***	mism_100kbp	log1p	depth_np:gene_density_s	86.9158	1	1.13243e-20	polished
***	mism_100kbp	log1p	depth_il	75.4505	1	3.74677e-18	polished
***	mism_100kbp	log1p	program:cds_per_gene_s	77.716	3	9.48126e-17	polished
***	mism_100kbp	log1p	program:gene_density_s	65.8873	3	3.23991e-14	polished
***	mism_100kbp	log1p	depth_np:cds_per_gene_s	46.0404	1	1.15838e-11	polished
***	mism_100kbp	log1p	program:depth_np	53.0962	3	1.74877e-11	polished
***	mism_100kbp	log1p	gc_content_s	40.0455	1	2.48114e-10	polished
**	mism_100kbp	log1p	program:depth_np:depth_il	15.8198	3	0.00123461	polished
**	mism_100kbp	log1p	depth_il:size_mbp_s	9.94871	1	0.00160962	polished
**	mism_100kbp	log1p	depth_np:depth_il	7.06148	1	0.00787587	polished
.	mism_100kbp	log1p	depth_il:cds_per_gene_s	3.48035	1	0.0621015	polished
.	mism_100kbp	log1p	program:depth_il	7.10772	3	0.0685424	polished
.	mism_100kbp	log1p	depth_il:gc_content_s	2.8693	1	0.0902841	polished
.	mism_100kbp	log1p	cds_per_gene_s	2.84335	1	0.0917526	polished
	mism_100kbp	log1p	gene_density_s	2.30578	1	0.128893	polished
	mism_100kbp	log1p	size_mbp_s	1.21886	1	0.269584	polished
	mism_100kbp	log1p	depth_il:gene_density_s	1.01005	1	0.31489	polished
***	indel_100kbp	log1p	program:size_mbp_s	2267.44	3	0	polished
***	indel_100kbp	log1p	program:gc_content_s	1794.87	3	0	polished
***	indel_100kbp	log1p	depth_np	1171.69	1	8.67676e-257	polished
***	indel_100kbp	log1p	depth_np:gc_content_s	1085.79	1	4.04433e-238	polished
***	indel_100kbp	log1p	program:depth_np	323.55	3	7.94746e-70	polished
***	indel_100kbp	log1p	(Intercept)	276.479	1	4.39331e-62	polished
***	indel_100kbp	log1p	program:gene_density_s	182.586	3	2.43715e-39	polished
***	indel_100kbp	log1p	program:cds_per_gene_s	161.29	3	9.65533e-35	polished
***	indel_100kbp	log1p	program:depth_il	79.7022	3	3.55552e-17	polished
***	indel_100kbp	log1p	depth_il	43.4639	1	4.31856e-11	polished
***	indel_100kbp	log1p	depth_np:gene_density_s	37.1067	1	1.11841e-09	polished
***	indel_100kbp	log1p	gc_content_s	31.8295	1	1.68314e-08	polished
***	indel_100kbp	log1p	program:depth_np:depth_il	22.6001	3	4.8924e-05	polished
***	indel_100kbp	log1p	program	21.5598	3	8.05398e-05	polished
**	indel_100kbp	log1p	depth_il:gc_content_s	9.77993	1	0.00176427	polished
*	indel_100kbp	log1p	depth_np:depth_il	6.57575	1	0.0103377	polished
*	indel_100kbp	log1p	depth_il:gene_density_s	6.01723	1	0.0141668	polished
*	indel_100kbp	log1p	depth_np:size_mbp_s	4.47401	1	0.0344142	polished
	indel_100kbp	log1p	depth_il:size_mbp_s	1.83532	1	0.1755	polished
	indel_100kbp	log1p	gene_density_s	1.25866	1	0.261904	polished
	indel_100kbp	log1p	size_mbp_s	0.301613	1	0.582873	polished
	indel_100kbp	log1p	depth_np:cds_per_gene_s	0.169258	1	0.680772	polished
	indel_100kbp	log1p	depth_il:cds_per_gene_s	0.0317127	1	0.85866	polished
	indel_100kbp	log1p	cds_per_gene_s	0.0186265	1	0.891443	polished
***	maxrss_gb	log10	(Intercept)	9261.96	1	0	polished
***	maxrss_gb	log10	program	11500.1	3	0	polished
***	maxrss_gb	log10	program:depth_np	2964.18	3	0	polished
***	maxrss_gb	log10	program:depth_il	12452.4	3	0	polished
***	maxrss_gb	log10	program:size_mbp_s	1573.09	3	0	polished
***	maxrss_gb	log10	program:depth_np:depth_il	2171.2	3	0	polished
***	maxrss_gb	log10	depth_il:size_mbp_s	804.967	1	4.48932e-177	polished
***	maxrss_gb	log10	depth_np	375.834	1	1.00432e-83	polished
***	maxrss_gb	log10	depth_il	294.401	1	5.46593e-66	polished
***	maxrss_gb	log10	depth_np:gene_density_s	287.074	1	2.15819e-64	polished
***	maxrss_gb	log10	depth_np:size_mbp_s	126.223	1	2.74832e-29	polished
***	maxrss_gb	log10	depth_il:cds_per_gene_s	122.711	1	1.61348e-28	polished
***	maxrss_gb	log10	program:gc_content_s	121.416	3	3.82394e-26	polished
***	maxrss_gb	log10	gene_density_s	72.9585	1	1.32407e-17	polished
***	maxrss_gb	log10	program:cds_per_gene_s	79.3331	3	4.26656e-17	polished
***	maxrss_gb	log10	depth_np:cds_per_gene_s	69.8502	1	6.39849e-17	polished
***	maxrss_gb	log10	program:gene_density_s	56.3267	3	3.57788e-12	polished
***	maxrss_gb	log10	depth_np:depth_il	41.9581	1	9.32525e-11	polished
***	maxrss_gb	log10	depth_il:gc_content_s	24.9056	1	6.02085e-07	polished
***	maxrss_gb	log10	size_mbp_s	15.7291	1	7.30919e-05	polished
**	maxrss_gb	log10	depth_np:gc_content_s	6.7728	1	0.00925574	polished
*	maxrss_gb	log10	depth_il:gene_density_s	5.18265	1	0.0228136	polished
*	maxrss_gb	log10	cds_per_gene_s	3.87178	1	0.0491043	polished
	maxrss_gb	log10	gc_content_s	0.0739411	1	0.785683	polished
***	ram_per_mb	log10	(Intercept)	7760.44	1	0	polished
***	ram_per_mb	log10	program	11913.6	3	0	polished
***	ram_per_mb	log10	program:depth_np	3035.28	3	0	polished
***	ram_per_mb	log10	program:depth_il	12989.1	3	0	polished
***	ram_per_mb	log10	program:size_mbp_s	1626.62	3	0	polished
***	ram_per_mb	log10	program:depth_np:depth_il	2232.68	3	0	polished
***	ram_per_mb	log10	depth_il:size_mbp_s	832.075	1	5.73625e-183	polished
***	ram_per_mb	log10	depth_np	395.064	1	6.53917e-88	polished
***	ram_per_mb	log10	depth_il	310.434	1	1.75691e-69	polished
***	ram_per_mb	log10	depth_np:gene_density_s	302.399	1	9.88983e-68	polished
***	ram_per_mb	log10	size_mbp_s	196.256	1	1.37052e-44	polished
***	ram_per_mb	log10	depth_np:size_mbp_s	137.153	1	1.11619e-31	polished
***	ram_per_mb	log10	depth_il:cds_per_gene_s	123.843	1	9.11698e-29	polished
***	ram_per_mb	log10	program:gc_content_s	127.388	3	1.97664e-27	polished
***	ram_per_mb	log10	depth_np:cds_per_gene_s	77.6972	1	1.20112e-18	polished
***	ram_per_mb	log10	program:cds_per_gene_s	81.3485	3	1.57673e-17	polished
***	ram_per_mb	log10	program:gene_density_s	62.6295	3	1.61171e-13	polished
***	ram_per_mb	log10	depth_np:depth_il	43.971	1	3.33275e-11	polished
***	ram_per_mb	log10	depth_il:gc_content_s	26.163	1	3.13771e-07	polished
**	ram_per_mb	log10	depth_np:gc_content_s	7.74319	1	0.00539155	polished
*	ram_per_mb	log10	depth_il:gene_density_s	6.50675	1	0.0107465	polished
*	ram_per_mb	log10	gc_content_s	6.42012	1	0.0112834	polished
	ram_per_mb	log10	gene_density_s	0.519466	1	0.47107	polished
	ram_per_mb	log10	cds_per_gene_s	0.409467	1	0.52224	polished
***	time_per_mb	log10	(Intercept)	19708.7	1	0	polished
***	time_per_mb	log10	program	8114.99	3	0	polished
***	time_per_mb	log10	depth_np	5474.22	1	0	polished
***	time_per_mb	log10	program:depth_il	4888.85	3	0	polished
***	time_per_mb	log10	program:depth_np	1179.19	3	2.40025e-255	polished
***	time_per_mb	log10	depth_il	763.456	1	4.761e-168	polished
***	time_per_mb	log10	program:depth_np:depth_il	665.558	3	6.16875e-144	polished
***	time_per_mb	log10	depth_np:gc_content_s	92.4139	1	7.03174e-22	polished
***	time_per_mb	log10	program:size_mbp_s	96.9356	3	7.0843e-21	polished
***	time_per_mb	log10	depth_np:cds_per_gene_s	72.4892	1	1.67944e-17	polished
***	time_per_mb	log10	depth_np:depth_il	54.9786	1	1.21847e-13	polished
***	time_per_mb	log10	program:gc_content_s	54.9764	3	6.94632e-12	polished
***	time_per_mb	log10	depth_np:gene_density_s	40.3112	1	2.1656e-10	polished
***	time_per_mb	log10	depth_il:size_mbp_s	17.2361	1	3.30106e-05	polished
***	time_per_mb	log10	program:gene_density_s	21.4355	3	8.54751e-05	polished
***	time_per_mb	log10	program:cds_per_gene_s	19.6933	3	0.000196486	polished
**	time_per_mb	log10	depth_il:gc_content_s	7.6185	1	0.00577725	polished
**	time_per_mb	log10	depth_il:cds_per_gene_s	7.0652	1	0.00785957	polished
.	time_per_mb	log10	cds_per_gene_s	3.61487	1	0.0572651	polished
	time_per_mb	log10	gc_content_s	1.25312	1	0.262957	polished
	time_per_mb	log10	depth_np:size_mbp_s	1.05196	1	0.305055	polished
	time_per_mb	log10	size_mbp_s	0.633025	1	0.426248	polished
	time_per_mb	log10	depth_il:gene_density_s	0.383732	1	0.535612	polished
	time_per_mb	log10	gene_density_s	0.0389963	1	0.843456	polished
***	elapsed_sec	log10	(Intercept)	71858.7	1	0	polished
***	elapsed_sec	log10	program	8115.65	3	0	polished
***	elapsed_sec	log10	depth_np	5473.46	1	0	polished
***	elapsed_sec	log10	program:depth_il	4889.2	3	0	polished
***	elapsed_sec	log10	program:depth_np	1179.62	3	1.93375e-255	polished
***	elapsed_sec	log10	depth_il	763.302	1	5.14077e-168	polished
***	elapsed_sec	log10	program:depth_np:depth_il	665.803	3	5.45855e-144	polished
***	elapsed_sec	log10	size_mbp_s	109.222	1	1.45099e-25	polished
***	elapsed_sec	log10	depth_np:gc_content_s	92.4346	1	6.9587e-22	polished
***	elapsed_sec	log10	program:size_mbp_s	96.9217	3	7.1331e-21	polished
***	elapsed_sec	log10	depth_np:cds_per_gene_s	72.3928	1	1.7636e-17	polished
***	elapsed_sec	log10	depth_np:depth_il	54.978	1	1.21888e-13	polished
***	elapsed_sec	log10	gene_density_s	48.7995	1	2.83506e-12	polished
***	elapsed_sec	log10	program:gc_content_s	54.9759	3	6.94795e-12	polished
***	elapsed_sec	log10	depth_np:gene_density_s	40.2676	1	2.21451e-10	polished
***	elapsed_sec	log10	depth_il:size_mbp_s	17.2333	1	3.30582e-05	polished
***	elapsed_sec	log10	program:gene_density_s	21.436	3	8.54568e-05	polished
***	elapsed_sec	log10	program:cds_per_gene_s	19.6968	3	0.000196158	polished
**	elapsed_sec	log10	depth_il:gc_content_s	7.61229	1	0.00579717	polished
**	elapsed_sec	log10	depth_il:cds_per_gene_s	7.07209	1	0.00782939	polished
	elapsed_sec	log10	depth_np:size_mbp_s	1.05353	1	0.304696	polished
	elapsed_sec	log10	depth_il:gene_density_s	0.385104	1	0.534884	polished
	elapsed_sec	log10	gc_content_s	0.0489369	1	0.824924	polished
	elapsed_sec	log10	cds_per_gene_s	0.00940192	1	0.922755	polished
***	n50	log10	(Intercept)	10690.9	1	0	hybrid
***	n50	log10	program	22061.3	3	0	hybrid
***	n50	log10	depth_il	2441.76	1	0	hybrid
***	n50	log10	program:depth_il	1512.08	3	0	hybrid
***	n50	log10	program:size_mbp_s	2505.97	3	0	hybrid
***	n50	log10	program:gene_density_s	1556.76	3	0	hybrid
***	n50	log10	program:cds_per_gene_s	1323.68	3	1.07152e-286	hybrid
***	n50	log10	program:gc_content_s	733.198	3	1.32809e-158	hybrid
***	n50	log10	depth_il:gc_content_s	11.3392	1	0.000758896	hybrid
**	n50	log10	gc_content_s	6.76485	1	0.00929705	hybrid
*	n50	log10	program:depth_np	9.23673	3	0.0263035	hybrid
*	n50	log10	depth_il:size_mbp_s	4.47358	1	0.0344228	hybrid
.	n50	log10	depth_il:cds_per_gene_s	3.52027	1	0.0606226	hybrid
.	n50	log10	gene_density_s	3.15931	1	0.0754951	hybrid
	n50	log10	cds_per_gene_s	1.30378	1	0.253524	hybrid
	n50	log10	depth_np:cds_per_gene_s	0.80759	1	0.368834	hybrid
	n50	log10	depth_il:gene_density_s	0.705268	1	0.401019	hybrid
	n50	log10	depth_np:size_mbp_s	0.704508	1	0.401273	hybrid
	n50	log10	size_mbp_s	0.337494	1	0.561279	hybrid
	n50	log10	depth_np:gc_content_s	0.0874963	1	0.767384	hybrid
	n50	log10	depth_np:gene_density_s	0.0184892	1	0.891841	hybrid
	n50	log10	program:depth_np:depth_il	0.587584	3	0.899269	hybrid
	n50	log10	depth_np:depth_il	4.52346e-10	1	0.999983	hybrid
	n50	log10	depth_np	2.96831e-12	1	0.999999	hybrid
***	busco_complete	logit	program	6803.98	3	0	hybrid
***	busco_complete	logit	depth_il	4066.93	1	0	hybrid
***	busco_complete	logit	program:depth_il	2782.11	3	0	hybrid
***	busco_complete	logit	program:gc_content_s	729.619	3	7.93299e-158	hybrid
***	busco_complete	logit	program:cds_per_gene_s	557.036	3	2.0739e-120	hybrid
***	busco_complete	logit	(Intercept)	372.051	1	6.6925e-83	hybrid
***	busco_complete	logit	program:gene_density_s	247.748	3	2.0083e-53	hybrid
***	busco_complete	logit	program:size_mbp_s	190.147	3	5.67363e-41	hybrid
***	busco_complete	logit	depth_il:gene_density_s	30.1428	1	4.01384e-08	hybrid
***	busco_complete	logit	depth_il:gc_content_s	25.3318	1	4.82673e-07	hybrid
***	busco_complete	logit	depth_il:cds_per_gene_s	12.5314	1	0.000400164	hybrid
	busco_complete	logit	gc_content_s	2.56692	1	0.10912	hybrid
	busco_complete	logit	depth_il:size_mbp_s	2.18276	1	0.139564	hybrid
	busco_complete	logit	size_mbp_s	1.93314	1	0.164415	hybrid
	busco_complete	logit	depth_np:cds_per_gene_s	1.23312	1	0.2668	hybrid
	busco_complete	logit	cds_per_gene_s	1.0692	1	0.301127	hybrid
	busco_complete	logit	program:depth_np	3.41776	3	0.331586	hybrid
	busco_complete	logit	gene_density_s	0.330319	1	0.565471	hybrid
	busco_complete	logit	depth_np:gene_density_s	0.207685	1	0.648588	hybrid
	busco_complete	logit	depth_np:size_mbp_s	0.140699	1	0.707587	hybrid
	busco_complete	logit	depth_np:gc_content_s	0.0136274	1	0.907069	hybrid
	busco_complete	logit	depth_np:depth_il	8.28966e-05	1	0.992736	hybrid
	busco_complete	logit	depth_np	5.47372e-05	1	0.994097	hybrid
	busco_complete	logit	program:depth_np:depth_il	0.0339628	3	0.998352	hybrid
***	busco_complete_diff	none	(Intercept)	4651.18	1	0	hybrid
***	busco_complete_diff	none	program	3850.05	3	0	hybrid
***	busco_complete_diff	none	depth_il	2793.68	1	0	hybrid
***	busco_complete_diff	none	program:depth_il	1910.84	3	0	hybrid
***	busco_complete_diff	none	program:gc_content_s	197.93	3	1.18119e-42	hybrid
***	busco_complete_diff	none	program:cds_per_gene_s	133.272	3	1.0664e-28	hybrid
***	busco_complete_diff	none	gc_content_s	84.9229	1	3.10234e-20	hybrid
***	busco_complete_diff	none	cds_per_gene_s	67.0034	1	2.7104e-16	hybrid
***	busco_complete_diff	none	depth_il:cds_per_gene_s	30.9212	1	2.6872e-08	hybrid
***	busco_complete_diff	none	program:size_mbp_s	28.6687	3	2.62868e-06	hybrid
***	busco_complete_diff	none	depth_il:gc_content_s	21.4359	1	3.65853e-06	hybrid
**	busco_complete_diff	none	size_mbp_s	9.73935	1	0.00180365	hybrid
.	busco_complete_diff	none	depth_il:size_mbp_s	2.81094	1	0.0936236	hybrid
	busco_complete_diff	none	program:gene_density_s	4.20318	3	0.240344	hybrid
	busco_complete_diff	none	depth_il:gene_density_s	0.0802558	1	0.776951	hybrid
	busco_complete_diff	none	depth_np:size_mbp_s	0.0264087	1	0.870906	hybrid
	busco_complete_diff	none	gene_density_s	0.0248867	1	0.87465	hybrid
	busco_complete_diff	none	depth_np:cds_per_gene_s	0.0213531	1	0.883821	hybrid
	busco_complete_diff	none	depth_np:gene_density_s	0.0188024	1	0.890934	hybrid
	busco_complete_diff	none	program:depth_np	0.289901	3	0.961916	hybrid
	busco_complete_diff	none	depth_np:gc_content_s	0.00053392	1	0.981565	hybrid
	busco_complete_diff	none	depth_np:depth_il	2.66838e-05	1	0.995878	hybrid
	busco_complete_diff	none	depth_np	7.02462e-06	1	0.997885	hybrid
	busco_complete_diff	none	program:depth_np:depth_il	0.0109773	3	0.999695	hybrid
***	genome_fraction_percent	logit	(Intercept)	2952.46	1	0	hybrid
***	genome_fraction_percent	logit	program	4226.1	3	0	hybrid
***	genome_fraction_percent	logit	program:size_mbp_s	3286.29	3	0	hybrid
***	genome_fraction_percent	logit	program:gc_content_s	3885.1	3	0	hybrid
***	genome_fraction_percent	logit	program:gene_density_s	4441.28	3	0	hybrid
***	genome_fraction_percent	logit	program:cds_per_gene_s	3585.86	3	0	hybrid
***	genome_fraction_percent	logit	depth_il	162.032	1	4.07065e-37	hybrid
***	genome_fraction_percent	logit	program:depth_il	98.7911	3	2.82754e-21	hybrid
***	genome_fraction_percent	logit	cds_per_gene_s	33.6497	1	6.59867e-09	hybrid
***	genome_fraction_percent	logit	size_mbp_s	21.1456	1	4.25671e-06	hybrid
***	genome_fraction_percent	logit	gene_density_s	20.7163	1	5.32616e-06	hybrid
***	genome_fraction_percent	logit	depth_il:gene_density_s	16.7976	1	4.15869e-05	hybrid
***	genome_fraction_percent	logit	gc_content_s	16.0292	1	6.23743e-05	hybrid
**	genome_fraction_percent	logit	program:depth_np	15.5519	3	0.00140092	hybrid
*	genome_fraction_percent	logit	depth_il:size_mbp_s	5.48431	1	0.0191879	hybrid
.	genome_fraction_percent	logit	depth_il:cds_per_gene_s	2.98749	1	0.0839102	hybrid
	genome_fraction_percent	logit	depth_np:cds_per_gene_s	1.35725	1	0.244014	hybrid
	genome_fraction_percent	logit	program:depth_np:depth_il	2.83106	3	0.418413	hybrid
	genome_fraction_percent	logit	depth_np:size_mbp_s	0.563226	1	0.452963	hybrid
	genome_fraction_percent	logit	depth_il:gc_content_s	0.185297	1	0.66686	hybrid
	genome_fraction_percent	logit	depth_np:gc_content_s	0.0976992	1	0.754608	hybrid
	genome_fraction_percent	logit	depth_np:gene_density_s	0.00548634	1	0.940955	hybrid
	genome_fraction_percent	logit	depth_np:depth_il	1.47566e-06	1	0.999031	hybrid
	genome_fraction_percent	logit	depth_np	6.00755e-07	1	0.999382	hybrid
***	length_err_pct	none	program:size_mbp_s	3613.83	3	0	hybrid
***	length_err_pct	none	program:gene_density_s	2329.13	3	0	hybrid
***	length_err_pct	none	program:cds_per_gene_s	2142.01	3	0	hybrid
***	length_err_pct	none	program	1272.33	3	1.48256e-275	hybrid
***	length_err_pct	none	program:gc_content_s	1012.58	3	3.36246e-219	hybrid
***	length_err_pct	none	(Intercept)	487.73	1	4.44464e-108	hybrid
***	length_err_pct	none	size_mbp_s	87.9304	1	6.77974e-21	hybrid
***	length_err_pct	none	cds_per_gene_s	49.5828	1	1.90176e-12	hybrid
***	length_err_pct	none	gene_density_s	33.6285	1	6.67084e-09	hybrid
***	length_err_pct	none	depth_il	24.0402	1	9.43447e-07	hybrid
***	length_err_pct	none	gc_content_s	19.147	1	1.21025e-05	hybrid
***	length_err_pct	none	program:depth_il	23.8093	3	2.73774e-05	hybrid
***	length_err_pct	none	depth_il:gc_content_s	11.148	1	0.000841244	hybrid
**	length_err_pct	none	depth_il:gene_density_s	9.48475	1	0.00207187	hybrid
.	length_err_pct	none	program:depth_np	6.54244	3	0.0880038	hybrid
	length_err_pct	none	depth_il:cds_per_gene_s	0.67737	1	0.410494	hybrid
	length_err_pct	none	depth_np:cds_per_gene_s	0.340365	1	0.559618	hybrid
	length_err_pct	none	depth_np:size_mbp_s	0.272023	1	0.601978	hybrid
	length_err_pct	none	depth_np:gc_content_s	0.248075	1	0.618433	hybrid
	length_err_pct	none	depth_np:gene_density_s	0.223779	1	0.636175	hybrid
	length_err_pct	none	depth_il:size_mbp_s	0.0495958	1	0.823768	hybrid
	length_err_pct	none	program:depth_np:depth_il	0.639404	3	0.887355	hybrid
	length_err_pct	none	depth_np	1.45361e-09	1	0.99997	hybrid
	length_err_pct	none	depth_np:depth_il	6.93248e-10	1	0.999979	hybrid
***	mism_100kbp	log1p	program	4887.65	3	0	hybrid
***	mism_100kbp	log1p	program:size_mbp_s	2312.32	3	0	hybrid
***	mism_100kbp	log1p	program:cds_per_gene_s	1728.23	3	0	hybrid
***	mism_100kbp	log1p	program:gc_content_s	1162.76	3	8.8044e-252	hybrid
***	mism_100kbp	log1p	program:gene_density_s	1135.45	3	7.40511e-246	hybrid
***	mism_100kbp	log1p	program:depth_il	687.808	3	9.2413e-149	hybrid
***	mism_100kbp	log1p	depth_il:gene_density_s	138.043	1	7.13122e-32	hybrid
***	mism_100kbp	log1p	program:depth_np	119.984	3	7.77668e-26	hybrid
***	mism_100kbp	log1p	(Intercept)	100.761	1	1.03759e-23	hybrid
***	mism_100kbp	log1p	depth_il:cds_per_gene_s	71.0078	1	3.55816e-17	hybrid
***	mism_100kbp	log1p	size_mbp_s	14.2367	1	0.000161194	hybrid
***	mism_100kbp	log1p	depth_np:gc_content_s	11.6127	1	0.00065503	hybrid
**	mism_100kbp	log1p	depth_il:size_mbp_s	8.57145	1	0.00341475	hybrid
**	mism_100kbp	log1p	gc_content_s	8.54349	1	0.0034676	hybrid
*	mism_100kbp	log1p	cds_per_gene_s	5.63538	1	0.0176015	hybrid
*	mism_100kbp	log1p	program:depth_np:depth_il	8.25574	3	0.0410117	hybrid
	mism_100kbp	log1p	depth_np:gene_density_s	1.59908	1	0.206034	hybrid
	mism_100kbp	log1p	gene_density_s	1.58078	1	0.208649	hybrid
	mism_100kbp	log1p	depth_il:gc_content_s	1.43367	1	0.231166	hybrid
	mism_100kbp	log1p	depth_np:size_mbp_s	1.14033	1	0.285584	hybrid
	mism_100kbp	log1p	depth_np:cds_per_gene_s	0.199321	1	0.655269	hybrid
	mism_100kbp	log1p	depth_il	0.00310344	1	0.955574	hybrid
	mism_100kbp	log1p	depth_np	2.19351e-06	1	0.998818	hybrid
	mism_100kbp	log1p	depth_np:depth_il	2.07589e-06	1	0.99885	hybrid
***	indel_100kbp	log1p	program	3965.31	3	0	hybrid
***	indel_100kbp	log1p	program:size_mbp_s	1795.3	3	0	hybrid
***	indel_100kbp	log1p	program:gc_content_s	1200.87	3	4.74137e-260	hybrid
***	indel_100kbp	log1p	program:depth_il	471.295	3	7.92578e-102	hybrid
***	indel_100kbp	log1p	program:depth_np	470.977	3	9.29168e-102	hybrid
***	indel_100kbp	log1p	program:gene_density_s	276.632	3	1.13397e-59	hybrid
***	indel_100kbp	log1p	program:cds_per_gene_s	179.394	3	1.19199e-38	hybrid
***	indel_100kbp	log1p	depth_il:gene_density_s	43.8391	1	3.56503e-11	hybrid
***	indel_100kbp	log1p	depth_np:gc_content_s	24.7738	1	6.44693e-07	hybrid
***	indel_100kbp	log1p	depth_il:cds_per_gene_s	24.398	1	7.83486e-07	hybrid
***	indel_100kbp	log1p	depth_il:gc_content_s	21.0217	1	4.5411e-06	hybrid
***	indel_100kbp	log1p	program:depth_np:depth_il	18.0396	3	0.000431646	hybrid
***	indel_100kbp	log1p	(Intercept)	10.97	1	0.000926012	hybrid
**	indel_100kbp	log1p	gc_content_s	8.32453	1	0.00391132	hybrid
.	indel_100kbp	log1p	depth_np:size_mbp_s	3.80295	1	0.0511623	hybrid
	indel_100kbp	log1p	depth_il:size_mbp_s	1.23273	1	0.266876	hybrid
	indel_100kbp	log1p	size_mbp_s	0.547321	1	0.459414	hybrid
	indel_100kbp	log1p	gene_density_s	0.0611519	1	0.804685	hybrid
	indel_100kbp	log1p	depth_np:cds_per_gene_s	0.055002	1	0.814577	hybrid
	indel_100kbp	log1p	depth_np:gene_density_s	0.0485196	1	0.82566	hybrid
	indel_100kbp	log1p	cds_per_gene_s	0.00907411	1	0.92411	hybrid
	indel_100kbp	log1p	depth_il	0.00246902	1	0.96037	hybrid
	indel_100kbp	log1p	depth_np:depth_il	4.3554e-05	1	0.994734	hybrid
	indel_100kbp	log1p	depth_np	4.2812e-05	1	0.994779	hybrid
***	maxrss_gb	log10	(Intercept)	4424.92	1	0	hybrid
***	maxrss_gb	log10	program	996.837	3	8.73542e-216	hybrid
***	maxrss_gb	log10	program:depth_np	553.029	3	1.53265e-119	hybrid
***	maxrss_gb	log10	program:size_mbp_s	529.825	3	1.64008e-114	hybrid
***	maxrss_gb	log10	depth_il	365.326	1	1.94965e-81	hybrid
***	maxrss_gb	log10	program:depth_il	177.695	3	2.77509e-38	hybrid
***	maxrss_gb	log10	program:depth_np:depth_il	162.84	3	4.46937e-35	hybrid
***	maxrss_gb	log10	gene_density_s	127.977	1	1.1356e-29	hybrid
***	maxrss_gb	log10	program:gc_content_s	103.725	3	2.4568e-22	hybrid
***	maxrss_gb	log10	depth_il:gene_density_s	91.9962	1	8.68426e-22	hybrid
***	maxrss_gb	log10	depth_il:size_mbp_s	51.8254	1	6.06622e-13	hybrid
***	maxrss_gb	log10	depth_np:size_mbp_s	50.045	1	1.5026e-12	hybrid
***	maxrss_gb	log10	depth_il:cds_per_gene_s	36.3425	1	1.65515e-09	hybrid
***	maxrss_gb	log10	cds_per_gene_s	20.0244	1	7.64589e-06	hybrid
**	maxrss_gb	log10	depth_np:gene_density_s	7.64646	1	0.00568837	hybrid
**	maxrss_gb	log10	program:gene_density_s	11.7018	3	0.00847785	hybrid
*	maxrss_gb	log10	program:cds_per_gene_s	8.79792	3	0.0321019	hybrid
.	maxrss_gb	log10	depth_np	3.21853	1	0.0728091	hybrid
.	maxrss_gb	log10	depth_np:gc_content_s	3.15945	1	0.0754887	hybrid
	maxrss_gb	log10	size_mbp_s	1.59382	1	0.206782	hybrid
	maxrss_gb	log10	depth_np:cds_per_gene_s	1.41515	1	0.234203	hybrid
	maxrss_gb	log10	depth_np:depth_il	1.39588	1	0.237414	hybrid
	maxrss_gb	log10	gc_content_s	0.107559	1	0.742941	hybrid
	maxrss_gb	log10	depth_il:gc_content_s	0.00344342	1	0.953206	hybrid
***	ram_per_mb	log10	(Intercept)	3854.98	1	0	hybrid
***	ram_per_mb	log10	program	1825.95	3	0	hybrid
***	ram_per_mb	log10	program:depth_np	1004.54	3	1.86712e-217	hybrid
***	ram_per_mb	log10	program:size_mbp_s	742.858	3	1.06771e-160	hybrid
***	ram_per_mb	log10	depth_il	719.473	1	1.74246e-158	hybrid
***	ram_per_mb	log10	program:depth_il	324.584	3	4.74629e-70	hybrid
***	ram_per_mb	log10	program:depth_np:depth_il	286.032	3	1.04861e-61	hybrid
***	ram_per_mb	log10	size_mbp_s	238.723	1	7.46877e-54	hybrid
***	ram_per_mb	log10	program:gc_content_s	186.553	3	3.39015e-40	hybrid
***	ram_per_mb	log10	depth_il:gene_density_s	163.356	1	2.09131e-37	hybrid
***	ram_per_mb	log10	depth_il:size_mbp_s	86.3989	1	1.47064e-20	hybrid
***	ram_per_mb	log10	depth_il:cds_per_gene_s	71.7182	1	2.48233e-17	hybrid
***	ram_per_mb	log10	program:gene_density_s	45.3413	3	7.82926e-10	hybrid
***	ram_per_mb	log10	depth_np:gene_density_s	34.4197	1	4.44215e-09	hybrid
***	ram_per_mb	log10	depth_np:size_mbp_s	22.6148	1	1.9795e-06	hybrid
**	ram_per_mb	log10	cds_per_gene_s	10.0402	1	0.00153158	hybrid
**	ram_per_mb	log10	program:cds_per_gene_s	12.0317	3	0.00727521	hybrid
*	ram_per_mb	log10	gc_content_s	4.8192	1	0.0281443	hybrid
*	ram_per_mb	log10	gene_density_s	4.00618	1	0.0453336	hybrid
	ram_per_mb	log10	depth_np:cds_per_gene_s	1.46417	1	0.226268	hybrid
	ram_per_mb	log10	depth_np:gc_content_s	1.04162	1	0.307446	hybrid
	ram_per_mb	log10	depth_np	0.622445	1	0.43014	hybrid
	ram_per_mb	log10	depth_np:depth_il	0.545476	1	0.460172	hybrid
	ram_per_mb	log10	depth_il:gc_content_s	0.0810377	1	0.775896	hybrid
***	time_per_mb	log10	(Intercept)	3513.48	1	0	hybrid
***	time_per_mb	log10	depth_np	1752.3	1	0	hybrid
***	time_per_mb	log10	program:size_mbp_s	2406.15	3	0	hybrid
***	time_per_mb	log10	program	1322.22	3	2.22622e-286	hybrid
***	time_per_mb	log10	depth_il	1071.62	1	4.87396e-235	hybrid
***	time_per_mb	log10	program:gene_density_s	908.473	3	1.28604e-196	hybrid
***	time_per_mb	log10	program:depth_np	561.2	3	2.59578e-121	hybrid
***	time_per_mb	log10	program:depth_il	339.433	3	2.89513e-73	hybrid
***	time_per_mb	log10	program:gc_content_s	316.65	3	2.47744e-68	hybrid
***	time_per_mb	log10	depth_np:depth_il	138.049	1	7.11118e-32	hybrid
***	time_per_mb	log10	depth_np:gene_density_s	135.909	1	2.08907e-31	hybrid
***	time_per_mb	log10	program:depth_np:depth_il	107.642	3	3.52992e-23	hybrid
***	time_per_mb	log10	size_mbp_s	90.5985	1	1.75994e-21	hybrid
***	time_per_mb	log10	depth_np:size_mbp_s	84.92	1	3.10678e-20	hybrid
***	time_per_mb	log10	program:cds_per_gene_s	33.3877	3	2.66785e-07	hybrid
***	time_per_mb	log10	depth_np:cds_per_gene_s	25.5298	1	4.35604e-07	hybrid
***	time_per_mb	log10	gc_content_s	14.0945	1	0.000173853	hybrid
**	time_per_mb	log10	depth_il:gc_content_s	10.8201	1	0.00100402	hybrid
**	time_per_mb	log10	depth_il:gene_density_s	8.8862	1	0.00287335	hybrid
*	time_per_mb	log10	depth_il:cds_per_gene_s	5.44548	1	0.019619	hybrid
	time_per_mb	log10	gene_density_s	1.84958	1	0.173833	hybrid
	time_per_mb	log10	depth_np:gc_content_s	1.8028	1	0.179374	hybrid
	time_per_mb	log10	cds_per_gene_s	1.74293	1	0.186768	hybrid
	time_per_mb	log10	depth_il:size_mbp_s	0.00500712	1	0.943588	hybrid
***	elapsed_sec	log10	(Intercept)	21230.7	1	0	hybrid
***	elapsed_sec	log10	depth_np	1730.34	1	0	hybrid
***	elapsed_sec	log10	program:size_mbp_s	2352.27	3	0	hybrid
***	elapsed_sec	log10	program	1308.89	3	1.72909e-283	hybrid
***	elapsed_sec	log10	depth_il	1061.35	1	8.29484e-233	hybrid
***	elapsed_sec	log10	program:gene_density_s	894.793	3	1.19274e-193	hybrid
***	elapsed_sec	log10	program:depth_np	555.245	3	5.07152e-120	hybrid
***	elapsed_sec	log10	program:depth_il	336.006	3	1.59809e-72	hybrid
***	elapsed_sec	log10	program:gc_content_s	311.533	3	3.17318e-67	hybrid
***	elapsed_sec	log10	size_mbp_s	291.121	1	2.83361e-65	hybrid
***	elapsed_sec	log10	depth_np:gene_density_s	137.397	1	9.87435e-32	hybrid
***	elapsed_sec	log10	depth_np:depth_il	136.247	1	1.76184e-31	hybrid
***	elapsed_sec	log10	program:depth_np:depth_il	106.38	3	6.59617e-23	hybrid
***	elapsed_sec	log10	depth_np:size_mbp_s	88.4851	1	5.12192e-21	hybrid
***	elapsed_sec	log10	program:cds_per_gene_s	32.9238	3	3.34211e-07	hybrid
***	elapsed_sec	log10	depth_np:cds_per_gene_s	25.4266	1	4.5955e-07	hybrid
***	elapsed_sec	log10	gene_density_s	10.8715	1	0.000976548	hybrid
**	elapsed_sec	log10	gc_content_s	10.7866	1	0.00102239	hybrid
**	elapsed_sec	log10	depth_il:gc_content_s	10.5759	1	0.00114571	hybrid
**	elapsed_sec	log10	depth_il:gene_density_s	9.10382	1	0.00255076	hybrid
*	elapsed_sec	log10	depth_il:cds_per_gene_s	5.4235	1	0.0198675	hybrid
	elapsed_sec	log10	depth_np:gc_content_s	1.91818	1	0.166058	hybrid
	elapsed_sec	log10	cds_per_gene_s	0.0608096	1	0.805221	hybrid
	elapsed_sec	log10	depth_il:size_mbp_s	0.0289287	1	0.864944	hybrid

### Sheet: STable5
Silva_benchmarking_supp-table05_simulated_slopes
signif	slope_type	response	transform	program	slope	SE	df	lower.CL	upper.CL	t_ratio	p_value	model_set
	size_mbp_s	n50	log10	abyss_short	-0.0383389	0.0453182	78.7169	-0.128547	0.0518697	-0.845994	0.400121	single
	size_mbp_s	n50	log10	canu	0.0127286	0.0453965	79.2608	-0.0776263	0.103084	0.280388	0.77991	single
	size_mbp_s	n50	log10	flye	0.0394109	0.0453182	78.7169	-0.0507977	0.129619	0.869648	0.387137	single
	size_mbp_s	n50	log10	hifiasm	0.0527321	0.0453273	78.7806	-0.0374937	0.142958	1.16336	0.248195	single
	size_mbp_s	n50	log10	miniasm	0.0542417	0.0453282	78.7865	-0.0359856	0.144469	1.19664	0.235034	single
	size_mbp_s	n50	log10	nextdenovo	0.0456362	0.0460244	83.7294	-0.0458926	0.137165	0.991566	0.324266	single
*	size_mbp_s	n50	log10	raven	-0.115864	0.0453182	78.7169	-0.206073	-0.0256557	-2.55668	0.0124904	single
***	size_mbp_s	n50	log10	spades_short	-0.272804	0.0453182	78.7169	-0.363012	-0.182595	-6.01975	5.24122e-08	single
***	gc_content_s	n50	log10	abyss_short	0.109928	0.0311813	78.7169	0.0478593	0.171996	3.52543	0.00070815	single
	gc_content_s	n50	log10	canu	0.0390671	0.0311816	78.7196	-0.0230017	0.101136	1.25289	0.213954	single
	gc_content_s	n50	log10	flye	0.0366282	0.0311813	78.7169	-0.0254401	0.0986965	1.17469	0.243662	single
	gc_content_s	n50	log10	hifiasm	0.0403237	0.0311818	78.7214	-0.0217454	0.102393	1.29318	0.19973	single
	gc_content_s	n50	log10	miniasm	0.0261639	0.0311813	78.7172	-0.0359045	0.0882323	0.839089	0.403961	single
	gc_content_s	n50	log10	nextdenovo	0.0339193	0.0316671	83.7286	-0.0290572	0.0968959	1.07112	0.287193	single
	gc_content_s	n50	log10	raven	0.0518539	0.0311813	78.7169	-0.0102144	0.113922	1.66298	0.100293	single
***	gc_content_s	n50	log10	spades_short	0.2045	0.0311813	78.7169	0.142431	0.266568	6.55841	5.2168e-09	single
*	gene_density_s	n50	log10	abyss_short	0.0974943	0.0464618	78.7169	0.0050092	0.189979	2.09837	0.039079	single
*	gene_density_s	n50	log10	canu	-0.108755	0.0464627	78.7232	-0.201242	-0.0162682	-2.34069	0.0217802	single
**	gene_density_s	n50	log10	flye	-0.152402	0.0464618	78.7169	-0.244887	-0.0599165	-3.28015	0.00154707	single
**	gene_density_s	n50	log10	hifiasm	-0.127341	0.0464897	78.9055	-0.219878	-0.0348043	-2.73913	0.00761299	single
*	gene_density_s	n50	log10	miniasm	-0.0985552	0.0464619	78.7177	-0.19104	-0.00606991	-2.1212	0.0370517	single
**	gene_density_s	n50	log10	nextdenovo	-0.151348	0.0471857	83.7288	-0.245186	-0.0575095	-3.20749	0.00189746	single
**	gene_density_s	n50	log10	raven	-0.127125	0.0464618	78.7169	-0.21961	-0.0346401	-2.73612	0.00768044	single
*	gene_density_s	n50	log10	spades_short	0.109984	0.0464618	78.7169	0.0174985	0.202469	2.36718	0.0203803	single
.	cds_per_gene_s	n50	log10	abyss_short	0.0545934	0.0320496	78.7169	-0.00920339	0.11839	1.7034	0.0924383	single
	cds_per_gene_s	n50	log10	canu	0.0263374	0.0320728	78.9436	-0.0375026	0.0901773	0.821176	0.414019	single
	cds_per_gene_s	n50	log10	flye	0.00563163	0.0320496	78.7169	-0.0581651	0.0694284	0.175716	0.860968	single
	cds_per_gene_s	n50	log10	hifiasm	0.0243229	0.0320524	78.7438	-0.0394789	0.0881248	0.75885	0.450208	single
	cds_per_gene_s	n50	log10	miniasm	0.0184627	0.0320526	78.7459	-0.0453396	0.0822649	0.576012	0.56625	single
	cds_per_gene_s	n50	log10	nextdenovo	0.00804287	0.032549	83.7289	-0.0566875	0.0727732	0.2471	0.805435	single
	cds_per_gene_s	n50	log10	raven	0.0351219	0.0320496	78.7169	-0.0286749	0.0989186	1.09586	0.276482	single
***	cds_per_gene_s	n50	log10	spades_short	0.171352	0.0320496	78.7169	0.107555	0.235149	5.34645	8.52745e-07	single
	size_mbp_s	busco_complete	logit	abyss_short	0.193871	0.143852	65.5585	-0.0933747	0.481117	1.34771	0.18239	single
	size_mbp_s	busco_complete	logit	canu	0.0528165	0.143926	65.6928	-0.234565	0.340198	0.366971	0.71482	single
	size_mbp_s	busco_complete	logit	flye	0.0646706	0.143852	65.5585	-0.222575	0.351916	0.449563	0.654508	single
	size_mbp_s	busco_complete	logit	hifiasm	0.0628861	0.143861	65.5742	-0.224376	0.350148	0.437132	0.663452	single
	size_mbp_s	busco_complete	logit	miniasm	0.0769434	0.143861	65.5757	-0.21032	0.364207	0.534844	0.594567	single
	size_mbp_s	busco_complete	logit	nextdenovo	0.0760507	0.144518	66.7806	-0.212426	0.364527	0.526237	0.600467	single
	size_mbp_s	busco_complete	logit	raven	-0.0574241	0.143852	65.5585	-0.34467	0.229822	-0.399189	0.691051	single
	size_mbp_s	busco_complete	logit	spades_short	0.0303591	0.143852	65.5585	-0.256887	0.317605	0.211044	0.833507	single
.	gc_content_s	busco_complete	logit	abyss_short	0.186749	0.0989778	65.5585	-0.0108912	0.38439	1.88678	0.0636195	single
***	gc_content_s	busco_complete	logit	canu	0.364105	0.0989781	65.5592	0.166464	0.561746	3.67864	0.00047524	single
***	gc_content_s	busco_complete	logit	flye	0.379945	0.0989778	65.5585	0.182305	0.577586	3.83869	0.000281012	single
***	gc_content_s	busco_complete	logit	hifiasm	0.375839	0.0989782	65.5596	0.178198	0.57348	3.79719	0.000322401	single
***	gc_content_s	busco_complete	logit	miniasm	0.3893	0.0989778	65.5586	0.191659	0.58694	3.9332	0.000204912	single
***	gc_content_s	busco_complete	logit	nextdenovo	0.379157	0.099436	66.7804	0.18067	0.577644	3.81307	0.000301994	single
***	gc_content_s	busco_complete	logit	raven	0.375549	0.0989778	65.5585	0.177909	0.57319	3.79428	0.000325519	single
***	gc_content_s	busco_complete	logit	spades_short	0.383042	0.0989778	65.5585	0.185402	0.580683	3.86998	0.000253226	single
	gene_density_s	busco_complete	logit	abyss_short	-0.126698	0.147482	65.5585	-0.421193	0.167796	-0.859075	0.393429	single
	gene_density_s	busco_complete	logit	canu	-0.244902	0.147483	65.5601	-0.539399	0.0495939	-1.66055	0.101581	single
.	gene_density_s	busco_complete	logit	flye	-0.258391	0.147482	65.5585	-0.552886	0.0361033	-1.75202	0.0844469	single
.	gene_density_s	busco_complete	logit	hifiasm	-0.252152	0.147508	65.605	-0.546695	0.0423905	-1.70941	0.0921013	single
**	gene_density_s	busco_complete	logit	miniasm	-0.494467	0.147482	65.5587	-0.788962	-0.199972	-3.35272	0.00133249	single
.	gene_density_s	busco_complete	logit	nextdenovo	-0.251255	0.148165	66.7805	-0.547011	0.044502	-1.69577	0.0945863	single
*	gene_density_s	busco_complete	logit	raven	-0.294627	0.147482	65.5585	-0.589121	-0.000131838	-1.99771	0.0499005	single
.	gene_density_s	busco_complete	logit	spades_short	-0.276639	0.147482	65.5585	-0.571134	0.0178553	-1.87575	0.0651435	single
	cds_per_gene_s	busco_complete	logit	abyss_short	-0.0817323	0.101734	65.5585	-0.284876	0.121412	-0.803392	0.424652	single
	cds_per_gene_s	busco_complete	logit	canu	0.0868403	0.101756	65.6145	-0.116344	0.290025	0.853418	0.396532	single
	cds_per_gene_s	busco_complete	logit	flye	0.0979527	0.101734	65.5585	-0.105192	0.301097	0.96283	0.339171	single
	cds_per_gene_s	busco_complete	logit	hifiasm	0.0901518	0.101737	65.5651	-0.112997	0.293301	0.886129	0.378787	single
.	cds_per_gene_s	busco_complete	logit	miniasm	-0.202634	0.101737	65.5657	-0.405783	0.000515247	-1.99175	0.050567	single
	cds_per_gene_s	busco_complete	logit	nextdenovo	0.103875	0.102205	66.7805	-0.100139	0.30789	1.01634	0.313135	single
	cds_per_gene_s	busco_complete	logit	raven	0.0766245	0.101734	65.5585	-0.12652	0.279769	0.753184	0.454036	single
	cds_per_gene_s	busco_complete	logit	spades_short	0.0964854	0.101734	65.5585	-0.106659	0.29963	0.948408	0.346405	single
*	size_mbp_s	busco_complete_diff	none	abyss_short	0.56634	0.269714	1679.23	0.0373286	1.09535	2.09978	0.0358972	single
	size_mbp_s	busco_complete_diff	none	canu	-0.0690519	0.272759	1716.21	-0.604027	0.465924	-0.253161	0.800174	single
	size_mbp_s	busco_complete_diff	none	flye	0.0032394	0.269714	1679.23	-0.525772	0.532251	0.0120105	0.990419	single
	size_mbp_s	busco_complete_diff	none	hifiasm	-0.0137315	0.27009	1685.93	-0.543479	0.516016	-0.0508402	0.959459	single
	size_mbp_s	busco_complete_diff	none	miniasm	-0.414343	0.270125	1686.51	-0.944158	0.115471	-1.5339	0.125243	single
	size_mbp_s	busco_complete_diff	none	nextdenovo	0.0783985	0.297633	2216.03	-0.505271	0.662068	0.263406	0.792262	single
***	size_mbp_s	busco_complete_diff	none	raven	-1.41497	0.269714	1679.23	-1.94398	-0.885954	-5.24617	1.75022e-07	single
	size_mbp_s	busco_complete_diff	none	spades_short	-0.156573	0.269714	1679.23	-0.685584	0.372438	-0.580515	0.561646	single
***	gc_content_s	busco_complete_diff	none	abyss_short	-1.13627	0.185578	1679.23	-1.50026	-0.772284	-6.12289	1.14172e-09	single
	gc_content_s	busco_complete_diff	none	canu	-0.0322323	0.185588	1679.41	-0.396241	0.331776	-0.173676	0.862141	single
	gc_content_s	busco_complete_diff	none	flye	0.0157408	0.185578	1679.23	-0.348247	0.379729	0.0848207	0.932414	single
	gc_content_s	busco_complete_diff	none	hifiasm	0.0133248	0.185596	1679.71	-0.350699	0.377349	0.0717946	0.942774	single
	gc_content_s	busco_complete_diff	none	miniasm	0.233525	0.185579	1679.26	-0.130466	0.597515	1.25836	0.208438	single
	gc_content_s	busco_complete_diff	none	nextdenovo	0.138652	0.204785	2215.97	-0.262938	0.540242	0.677062	0.498437	single
	gc_content_s	busco_complete_diff	none	raven	0.134215	0.185578	1679.23	-0.229772	0.498203	0.72323	0.469639	single
	gc_content_s	busco_complete_diff	none	spades_short	0.0372662	0.185578	1679.23	-0.326722	0.401254	0.200812	0.84087	single
	gene_density_s	busco_complete_diff	none	abyss_short	0.000918925	0.276521	1679.23	-0.541442	0.54328	0.00332317	0.997349	single
	gene_density_s	busco_complete_diff	none	canu	-0.0599129	0.276557	1679.66	-0.602346	0.48252	-0.216639	0.828516	single
	gene_density_s	busco_complete_diff	none	flye	0.0151311	0.276521	1679.23	-0.52723	0.557492	0.0547196	0.956368	single
	gene_density_s	busco_complete_diff	none	hifiasm	0.00519976	0.27766	1699.06	-0.539392	0.549792	0.0187271	0.985061	single
***	gene_density_s	busco_complete_diff	none	miniasm	-1.84421	0.276525	1679.31	-2.38658	-1.30184	-6.66923	3.47947e-11	single
	gene_density_s	busco_complete_diff	none	nextdenovo	-0.0741819	0.305141	2215.99	-0.672574	0.524211	-0.243107	0.807945	single
**	gene_density_s	busco_complete_diff	none	raven	-0.753323	0.276521	1679.23	-1.29568	-0.210962	-2.72429	0.00651072	single
	gene_density_s	busco_complete_diff	none	spades_short	-0.0689283	0.276521	1679.23	-0.61129	0.473433	-0.24927	0.803182	single
***	cds_per_gene_s	busco_complete_diff	none	abyss_short	-0.935457	0.190746	1679.23	-1.30958	-0.561333	-4.90421	1.02873e-06	single
	cds_per_gene_s	busco_complete_diff	none	canu	0.0261272	0.191647	1694.73	-0.349762	0.402017	0.13633	0.891577	single
	cds_per_gene_s	busco_complete_diff	none	flye	0.0378037	0.190746	1679.23	-0.33632	0.411928	0.198189	0.842921	single
	cds_per_gene_s	busco_complete_diff	none	hifiasm	0.0283238	0.190858	1682.06	-0.34602	0.402668	0.148403	0.882043	single
***	cds_per_gene_s	busco_complete_diff	none	miniasm	-0.697379	0.190867	1682.26	-1.07174	-0.323018	-3.65375	0.000266366	single
	cds_per_gene_s	busco_complete_diff	none	nextdenovo	0.180462	0.210489	2215.99	-0.232314	0.593237	0.857348	0.391346	single
	cds_per_gene_s	busco_complete_diff	none	raven	-0.04126	0.190746	1679.23	-0.415384	0.332864	-0.216309	0.828773	single
	cds_per_gene_s	busco_complete_diff	none	spades_short	0.0242413	0.190746	1679.23	-0.349883	0.398365	0.127087	0.898887	single
***	size_mbp_s	genome_fraction_percent	logit	abyss_short	-0.416183	0.0745721	84.6089	-0.564462	-0.267904	-5.58095	2.82179e-07	single
	size_mbp_s	genome_fraction_percent	logit	canu	0.00667344	0.0747346	85.345	-0.14191	0.155257	0.0892952	0.929057	single
	size_mbp_s	genome_fraction_percent	logit	flye	0.0148488	0.0745721	84.6089	-0.13343	0.163128	0.19912	0.842646	single
	size_mbp_s	genome_fraction_percent	logit	hifiasm	0.021713	0.0745912	84.6952	-0.126602	0.170028	0.291093	0.771692	single
	size_mbp_s	genome_fraction_percent	logit	miniasm	0.0210543	0.0745929	84.7032	-0.127264	0.169373	0.282256	0.778436	single
	size_mbp_s	genome_fraction_percent	logit	nextdenovo	0.080723	0.0760346	91.425	-0.0703009	0.231747	1.06166	0.291186	single
**	size_mbp_s	genome_fraction_percent	logit	raven	-0.250877	0.0745721	84.6089	-0.399156	-0.102598	-3.36422	0.00115533	single
***	size_mbp_s	genome_fraction_percent	logit	spades_short	-0.333055	0.0745721	84.6089	-0.481334	-0.184776	-4.46621	2.44533e-05	single
***	gc_content_s	genome_fraction_percent	logit	abyss_short	0.241609	0.0513096	84.6089	0.139585	0.343633	4.70886	9.65187e-06	single
	gc_content_s	genome_fraction_percent	logit	canu	0.0486694	0.0513101	84.6126	-0.0533556	0.150694	0.948534	0.345559	single
	gc_content_s	genome_fraction_percent	logit	flye	-0.0120248	0.0513096	84.6089	-0.114049	0.0899992	-0.234357	0.815274	single
	gc_content_s	genome_fraction_percent	logit	hifiasm	-0.0159327	0.0513105	84.6151	-0.117958	0.0860931	-0.310514	0.756933	single
	gc_content_s	genome_fraction_percent	logit	miniasm	-0.0175636	0.0513097	84.6094	-0.119588	0.0844605	-0.342306	0.73297	single
	gc_content_s	genome_fraction_percent	logit	nextdenovo	0.0491694	0.0523157	91.4239	-0.0547428	0.153082	0.939859	0.349766	single
.	gc_content_s	genome_fraction_percent	logit	raven	0.0906859	0.0513096	84.6089	-0.0113381	0.19271	1.76743	0.0807625	single
***	gc_content_s	genome_fraction_percent	logit	spades_short	0.308395	0.0513096	84.6089	0.206371	0.410419	6.01048	4.52269e-08	single
***	gene_density_s	genome_fraction_percent	logit	abyss_short	0.391466	0.076454	84.6089	0.239445	0.543487	5.12028	1.88738e-06	single
	gene_density_s	genome_fraction_percent	logit	canu	0.00807031	0.0764559	84.6174	-0.143955	0.160095	0.105555	0.916185	single
	gene_density_s	genome_fraction_percent	logit	flye	-0.0371071	0.076454	84.6089	-0.189128	0.114914	-0.485352	0.628681	single
	gene_density_s	genome_fraction_percent	logit	hifiasm	-0.0220103	0.0765118	84.8644	-0.17414	0.130119	-0.287672	0.774299	single
	gene_density_s	genome_fraction_percent	logit	miniasm	-0.00543712	0.0764543	84.61	-0.157459	0.146585	-0.071116	0.943473	single
	gene_density_s	genome_fraction_percent	logit	nextdenovo	-0.00520688	0.0779532	91.4242	-0.160042	0.149628	-0.0667949	0.946891	single
	gene_density_s	genome_fraction_percent	logit	raven	-0.106587	0.076454	84.6089	-0.258608	0.0454342	-1.39413	0.166928	single
	gene_density_s	genome_fraction_percent	logit	spades_short	-0.029299	0.076454	84.6089	-0.18132	0.122722	-0.383224	0.702515	single
***	cds_per_gene_s	genome_fraction_percent	logit	abyss_short	0.361552	0.0527384	84.6089	0.256687	0.466417	6.85557	1.08439e-09	single
.	cds_per_gene_s	genome_fraction_percent	logit	canu	0.0963341	0.0527864	84.9157	-0.00862092	0.201289	1.82498	0.0715204	single
	cds_per_gene_s	genome_fraction_percent	logit	flye	0.0330239	0.0527384	84.6089	-0.0718412	0.137889	0.626183	0.53288	single
	cds_per_gene_s	genome_fraction_percent	logit	hifiasm	0.0426048	0.0527441	84.6453	-0.062271	0.147481	0.807764	0.421491	single
	cds_per_gene_s	genome_fraction_percent	logit	miniasm	0.0676354	0.0527446	84.6483	-0.0372412	0.172512	1.28232	0.203231	single
	cds_per_gene_s	genome_fraction_percent	logit	nextdenovo	0.0763421	0.0537726	91.4243	-0.0304639	0.183148	1.41972	0.15909	single
	cds_per_gene_s	genome_fraction_percent	logit	raven	0.0517121	0.0527384	84.6089	-0.053153	0.156577	0.98054	0.329615	single
**	cds_per_gene_s	genome_fraction_percent	logit	spades_short	0.145147	0.0527384	84.6089	0.0402815	0.250012	2.7522	0.00724149	single
***	size_mbp_s	length_err_pct	none	abyss_short	-2.78638	0.342804	135.715	-3.46431	-2.10845	-8.1282	2.41078e-13	single
	size_mbp_s	length_err_pct	none	canu	-0.143724	0.344431	138.262	-0.824756	0.537308	-0.41728	0.677121	single
	size_mbp_s	length_err_pct	none	flye	0.0459159	0.342804	135.715	-0.632013	0.723845	0.133942	0.893647	single
	size_mbp_s	length_err_pct	none	hifiasm	-0.43415	0.342996	136.016	-1.11244	0.244144	-1.26576	0.207763	single
	size_mbp_s	length_err_pct	none	miniasm	-0.114911	0.343014	136.044	-0.79324	0.563417	-0.335005	0.738137	single
	size_mbp_s	length_err_pct	none	nextdenovo	0.307142	0.357348	160.001	-0.398586	1.01287	0.859502	0.391349	single
***	size_mbp_s	length_err_pct	none	raven	-1.94024	0.342804	135.715	-2.61817	-1.26231	-5.65991	8.64367e-08	single
	size_mbp_s	length_err_pct	none	spades_short	-0.300007	0.342804	135.715	-0.977936	0.377922	-0.875155	0.383036	single
***	gc_content_s	length_err_pct	none	abyss_short	0.829076	0.235868	135.715	0.362625	1.29553	3.51501	0.00059817	single
	gc_content_s	length_err_pct	none	canu	-0.145889	0.235873	135.728	-0.612351	0.320574	-0.618504	0.53728	single
	gc_content_s	length_err_pct	none	flye	-0.022962	0.235868	135.715	-0.489413	0.443489	-0.0973513	0.922591	single
**	gc_content_s	length_err_pct	none	hifiasm	-0.633581	0.235877	135.737	-1.10005	-0.167112	-2.68607	0.00813278	single
	gc_content_s	length_err_pct	none	miniasm	-0.10316	0.235868	135.717	-0.569612	0.363293	-0.437361	0.662545	single
	gc_content_s	length_err_pct	none	nextdenovo	0.284854	0.245873	159.997	-0.200721	0.770429	1.15854	0.248369	single
*	gc_content_s	length_err_pct	none	raven	0.522804	0.235868	135.715	0.056353	0.989256	2.21652	0.0283211	single
***	gc_content_s	length_err_pct	none	spades_short	0.967549	0.235868	135.715	0.501098	1.434	4.10209	7.0213e-05	single
***	gene_density_s	length_err_pct	none	abyss_short	1.68503	0.351455	135.715	0.989997	2.38007	4.79445	4.22891e-06	single
	gene_density_s	length_err_pct	none	canu	-0.260337	0.351475	135.745	-0.955411	0.434738	-0.740698	0.460156	single
	gene_density_s	length_err_pct	none	flye	-0.0936011	0.351455	135.715	-0.788638	0.601436	-0.266324	0.790394	single
	gene_density_s	length_err_pct	none	hifiasm	-0.460572	0.352036	136.606	-1.15672	0.235573	-1.30831	0.192965	single
	gene_density_s	length_err_pct	none	miniasm	-0.131023	0.351458	135.719	-0.826065	0.564019	-0.372798	0.709881	single
	gene_density_s	length_err_pct	none	nextdenovo	-0.0313259	0.366364	159.998	-0.75486	0.692208	-0.0855046	0.931967	single
***	gene_density_s	length_err_pct	none	raven	-1.69731	0.351455	135.715	-2.39235	-1.00228	-4.82938	3.64243e-06	single
*	gene_density_s	length_err_pct	none	spades_short	-0.723237	0.351455	135.715	-1.41827	-0.0281994	-2.05783	0.0415201	single
***	cds_per_gene_s	length_err_pct	none	abyss_short	1.47896	0.242436	135.715	0.999523	1.9584	6.10043	1.0376e-08	single
	cds_per_gene_s	length_err_pct	none	canu	-0.0255876	0.242916	136.775	-0.505945	0.45477	-0.105335	0.916264	single
	cds_per_gene_s	length_err_pct	none	flye	0.171214	0.242436	135.715	-0.308227	0.650655	0.706223	0.48126	single
.	cds_per_gene_s	length_err_pct	none	hifiasm	-0.446615	0.242493	135.842	-0.926165	0.0329351	-1.84176	0.0676909	single
	cds_per_gene_s	length_err_pct	none	miniasm	0.212474	0.242498	135.852	-0.267084	0.692033	0.876191	0.382473	single
	cds_per_gene_s	length_err_pct	none	nextdenovo	0.332481	0.252721	159.998	-0.166617	0.831579	1.31561	0.190188	single
	cds_per_gene_s	length_err_pct	none	raven	-0.220269	0.242436	135.715	-0.69971	0.259171	-0.908567	0.365189	single
	cds_per_gene_s	length_err_pct	none	spades_short	-0.156039	0.242436	135.715	-0.63548	0.323401	-0.643631	0.520901	single
***	size_mbp_s	mism_100kbp	log1p	abyss_short	0.371018	0.0585634	94.9588	0.254754	0.487282	6.33533	7.87479e-09	single
	size_mbp_s	mism_100kbp	log1p	canu	0.0828211	0.0587311	96.0431	-0.0337585	0.199401	1.41017	0.161718	single
	size_mbp_s	mism_100kbp	log1p	flye	-0.0246229	0.0585634	94.9588	-0.140887	0.0916407	-0.42045	0.675107	single
	size_mbp_s	mism_100kbp	log1p	hifiasm	-0.0339202	0.0585831	95.086	-0.150221	0.0823805	-0.57901	0.563952	single
	size_mbp_s	mism_100kbp	log1p	miniasm	-6.55515e-05	0.0585849	95.0978	-0.11637	0.116239	-0.00111892	0.99911	single
	size_mbp_s	mism_100kbp	log1p	nextdenovo	-0.0562158	0.0600702	105.074	-0.175323	0.0628913	-0.935835	0.351504	single
*	size_mbp_s	mism_100kbp	log1p	raven	0.145133	0.0585634	94.9588	0.0288698	0.261397	2.47823	0.0149692	single
***	size_mbp_s	mism_100kbp	log1p	spades_short	0.356395	0.0585634	94.9588	0.240131	0.472658	6.08563	2.43658e-08	single
***	gc_content_s	mism_100kbp	log1p	abyss_short	-0.17979	0.0402947	94.9587	-0.259786	-0.0997945	-4.46188	2.23191e-05	single
**	gc_content_s	mism_100kbp	log1p	canu	-0.108233	0.0402953	94.9642	-0.18823	-0.0282367	-2.686	0.00853607	single
**	gc_content_s	mism_100kbp	log1p	flye	-0.127792	0.0402947	94.9587	-0.207788	-0.0477968	-3.17144	0.00204305	single
	gc_content_s	mism_100kbp	log1p	hifiasm	-0.0170626	0.0402957	94.9678	-0.09706	0.0629348	-0.423436	0.672935	single
	gc_content_s	mism_100kbp	log1p	miniasm	-0.00313174	0.0402948	94.9594	-0.0831274	0.076864	-0.0777207	0.938214	single
***	gc_content_s	mism_100kbp	log1p	nextdenovo	-0.159434	0.0413313	105.072	-0.241385	-0.0774819	-3.85745	0.000197896	single
***	gc_content_s	mism_100kbp	log1p	raven	-0.239165	0.0402947	94.9587	-0.319161	-0.159169	-5.93539	4.76641e-08	single
***	gc_content_s	mism_100kbp	log1p	spades_short	-0.308195	0.0402947	94.9587	-0.38819	-0.228199	-7.64852	1.64847e-11	single
	gene_density_s	mism_100kbp	log1p	abyss_short	-0.0451864	0.0600413	94.9587	-0.164384	0.0740112	-0.752589	0.453559	single
*	gene_density_s	mism_100kbp	log1p	canu	-0.150685	0.0600433	94.9713	-0.269887	-0.0314839	-2.50961	0.0137788	single
	gene_density_s	mism_100kbp	log1p	flye	0.0800957	0.0600413	94.9587	-0.0391019	0.199293	1.33401	0.185391	single
	gene_density_s	mism_100kbp	log1p	hifiasm	0.0526434	0.060101	95.3357	-0.0666668	0.171953	0.875915	0.383278	single
	gene_density_s	mism_100kbp	log1p	miniasm	-0.00130518	0.0600415	94.9603	-0.120503	0.117893	-0.021738	0.982703	single
*	gene_density_s	mism_100kbp	log1p	nextdenovo	-0.141093	0.061586	105.072	-0.263205	-0.0189802	-2.29099	0.0239599	single
***	gene_density_s	mism_100kbp	log1p	raven	-0.565984	0.0600413	94.9587	-0.685182	-0.446786	-9.42658	2.7891e-15	single
**	gene_density_s	mism_100kbp	log1p	spades_short	-0.188184	0.0600413	94.9587	-0.307382	-0.0689868	-3.13425	0.00229247	single
**	cds_per_gene_s	mism_100kbp	log1p	abyss_short	-0.114087	0.0414168	94.9587	-0.19631	-0.0318639	-2.75461	0.00704345	single
*	cds_per_gene_s	mism_100kbp	log1p	canu	-0.0982034	0.0414664	95.4104	-0.18052	-0.0158869	-2.36827	0.0198882	single
	cds_per_gene_s	mism_100kbp	log1p	flye	-0.0260154	0.0414168	94.9587	-0.108239	0.0562079	-0.628135	0.531423	single
	cds_per_gene_s	mism_100kbp	log1p	hifiasm	0.00118886	0.0414227	95.0125	-0.0810454	0.0834232	0.0287007	0.977163	single
	cds_per_gene_s	mism_100kbp	log1p	miniasm	0.000635459	0.0414232	95.0168	-0.0815997	0.0828706	0.0153407	0.987793	single
	cds_per_gene_s	mism_100kbp	log1p	nextdenovo	-0.0698561	0.0424824	105.073	-0.15409	0.0143779	-1.64436	0.103092	single
***	cds_per_gene_s	mism_100kbp	log1p	raven	-0.310375	0.0414168	94.9587	-0.392598	-0.228151	-7.49393	3.46175e-11	single
***	cds_per_gene_s	mism_100kbp	log1p	spades_short	-0.278422	0.0414168	94.9587	-0.360646	-0.196199	-6.72245	1.3245e-09	single
	size_mbp_s	indel_100kbp	log1p	abyss_short	0.0504742	0.0434333	101.551	-0.03568	0.136628	1.16211	0.247915	single
	size_mbp_s	indel_100kbp	log1p	canu	0.026657	0.0435742	102.864	-0.0597635	0.113078	0.611761	0.542046	single
	size_mbp_s	indel_100kbp	log1p	flye	-0.0593612	0.0434333	101.551	-0.145515	0.0267931	-1.36672	0.174731	single
	size_mbp_s	indel_100kbp	log1p	hifiasm	-0.0379458	0.0434498	101.706	-0.124131	0.0482397	-0.873324	0.384544	single
	size_mbp_s	indel_100kbp	log1p	miniasm	0.00121052	0.0434514	101.72	-0.0849779	0.0873989	0.0278592	0.977829	single
	size_mbp_s	indel_100kbp	log1p	nextdenovo	-0.0361641	0.0446979	113.843	-0.124712	0.0523834	-0.809079	0.420158	single
**	size_mbp_s	indel_100kbp	log1p	raven	0.131864	0.0434333	101.551	0.0457094	0.218018	3.036	0.003046	single
	size_mbp_s	indel_100kbp	log1p	spades_short	0.0497061	0.0434333	101.551	-0.0364482	0.13586	1.14442	0.255138	single
*	gc_content_s	indel_100kbp	log1p	abyss_short	-0.0766924	0.0298844	101.551	-0.135971	-0.0174137	-2.5663	0.0117383	single
*	gc_content_s	indel_100kbp	log1p	canu	-0.0672501	0.0298849	101.558	-0.12653	-0.00797048	-2.25031	0.026586	single
**	gc_content_s	indel_100kbp	log1p	flye	-0.0977759	0.0298844	101.551	-0.157055	-0.0384971	-3.2718	0.00146059	single
	gc_content_s	indel_100kbp	log1p	hifiasm	-0.0266538	0.0298852	101.562	-0.0859341	0.0326264	-0.891874	0.374569	single
	gc_content_s	indel_100kbp	log1p	miniasm	0.00220784	0.0298845	101.552	-0.057071	0.0614867	0.0738791	0.941252	single
***	gc_content_s	indel_100kbp	log1p	nextdenovo	-0.164197	0.0307544	113.841	-0.225122	-0.103272	-5.33898	4.83369e-07	single
***	gc_content_s	indel_100kbp	log1p	raven	-0.19945	0.0298844	101.551	-0.258729	-0.140171	-6.67405	1.33803e-09	single
***	gc_content_s	indel_100kbp	log1p	spades_short	-0.152468	0.0298844	101.551	-0.211747	-0.0931894	-5.10193	1.56935e-06	single
	gene_density_s	indel_100kbp	log1p	abyss_short	0.0132907	0.0445293	101.551	-0.0750377	0.101619	0.298472	0.765953	single
.	gene_density_s	indel_100kbp	log1p	canu	-0.08604	0.044531	101.567	-0.174372	0.00229164	-1.93214	0.056129	single
.	gene_density_s	indel_100kbp	log1p	flye	0.0742748	0.0445293	101.551	-0.0140536	0.162603	1.668	0.0983973	single
	gene_density_s	indel_100kbp	log1p	hifiasm	0.0686702	0.0445795	102.008	-0.0197531	0.157093	1.5404	0.12656	single
	gene_density_s	indel_100kbp	log1p	miniasm	0.00133257	0.0445296	101.553	-0.0869963	0.0896614	0.0299255	0.976185	single
.	gene_density_s	indel_100kbp	log1p	nextdenovo	0.0873784	0.0458258	113.841	-0.00340347	0.17816	1.90675	0.0590733	single
***	gene_density_s	indel_100kbp	log1p	raven	-0.350902	0.0445293	101.551	-0.43923	-0.262573	-7.88023	3.79445e-12	single
	gene_density_s	indel_100kbp	log1p	spades_short	-0.0186432	0.0445293	101.551	-0.106972	0.0696852	-0.418672	0.67634	single
	cds_per_gene_s	indel_100kbp	log1p	abyss_short	0.0115815	0.0307166	101.551	-0.0493479	0.072511	0.377044	0.706927	single
	cds_per_gene_s	indel_100kbp	log1p	canu	-0.0405882	0.0307582	102.098	-0.101596	0.0204199	-1.31959	0.189923	single
	cds_per_gene_s	indel_100kbp	log1p	flye	0.0271716	0.0307166	101.551	-0.0337579	0.088101	0.884589	0.378468	single
	cds_per_gene_s	indel_100kbp	log1p	hifiasm	0.00112912	0.0307215	101.616	-0.0598097	0.0620679	0.0367532	0.970754	single
	cds_per_gene_s	indel_100kbp	log1p	miniasm	0.0028337	0.0307219	101.622	-0.0581059	0.0637732	0.0922369	0.926691	single
	cds_per_gene_s	indel_100kbp	log1p	nextdenovo	-0.0308762	0.0316109	113.842	-0.0934981	0.0317457	-0.976759	0.33076	single
***	cds_per_gene_s	indel_100kbp	log1p	raven	-0.16556	0.0307166	101.551	-0.22649	-0.104631	-5.38992	4.59463e-07	single
	cds_per_gene_s	indel_100kbp	log1p	spades_short	-0.026045	0.0307166	101.551	-0.0869745	0.0348844	-0.847914	0.39848	single
***	size_mbp_s	maxrss_gb	log10	abyss_short	0.0889603	0.0254759	634.34	0.038933	0.138988	3.49194	0.000512836	single
.	size_mbp_s	maxrss_gb	log10	canu	-0.0443756	0.0257351	656.059	-0.0949087	0.00615745	-1.72432	0.0851205	single
**	size_mbp_s	maxrss_gb	log10	flye	0.074238	0.0254759	634.34	0.0242106	0.124265	2.91404	0.0036935	single
***	size_mbp_s	maxrss_gb	log10	hifiasm	0.106747	0.0255059	637.06	0.0566612	0.156833	4.18518	3.24989e-05	single
***	size_mbp_s	maxrss_gb	log10	miniasm	0.127435	0.0255087	637.305	0.0773436	0.177526	4.99574	7.579e-07	single
***	size_mbp_s	maxrss_gb	log10	nextdenovo	0.102575	0.0277114	859.602	0.0481847	0.156964	3.70153	0.000227949	single
***	size_mbp_s	maxrss_gb	log10	raven	0.142632	0.0254759	634.34	0.092605	0.19266	5.59871	3.21753e-08	single
**	size_mbp_s	maxrss_gb	log10	spades_short	0.0816411	0.0254759	634.34	0.0316137	0.131668	3.20464	0.00142016	single
	gc_content_s	maxrss_gb	log10	abyss_short	-0.0166759	0.0175288	634.339	-0.0510974	0.0177456	-0.951345	0.341792	single
	gc_content_s	maxrss_gb	log10	canu	0.0153749	0.0175308	634.596	-0.0190506	0.0498003	0.877019	0.380808	single
	gc_content_s	maxrss_gb	log10	flye	0.00524579	0.0175288	634.339	-0.0291757	0.0396673	0.299267	0.764834	single
	gc_content_s	maxrss_gb	log10	hifiasm	0.0251016	0.0175303	634.534	-0.00932281	0.0595259	1.4319	0.152665	single
	gc_content_s	maxrss_gb	log10	miniasm	-0.00107314	0.0175289	634.354	-0.0354948	0.0333486	-0.0612214	0.951202	single
	gc_content_s	maxrss_gb	log10	nextdenovo	0.00394257	0.0190667	859.566	-0.0334801	0.0413652	0.206778	0.836232	single
	gc_content_s	maxrss_gb	log10	raven	-0.0121602	0.0175288	634.339	-0.0465817	0.0222613	-0.693728	0.488107	single
	gc_content_s	maxrss_gb	log10	spades_short	0.00328048	0.0175288	634.339	-0.031141	0.037702	0.187148	0.851604	single
	gene_density_s	maxrss_gb	log10	abyss_short	-0.0298617	0.0261188	634.34	-0.0811516	0.0214281	-1.1433	0.253344	single
***	gene_density_s	maxrss_gb	log10	canu	-0.109317	0.0261287	635.183	-0.160626	-0.0580076	-4.18378	3.27069e-05	single
***	gene_density_s	maxrss_gb	log10	flye	-0.119783	0.0261188	634.34	-0.171073	-0.0684931	-4.58607	5.44316e-06	single
***	gene_density_s	maxrss_gb	log10	hifiasm	-0.116069	0.0262098	642.401	-0.167537	-0.0646023	-4.42848	1.11528e-05	single
***	gene_density_s	maxrss_gb	log10	miniasm	-0.300105	0.0261192	634.374	-0.351395	-0.248814	-11.4898	6.86937e-28	single
**	gene_density_s	maxrss_gb	log10	nextdenovo	-0.0819977	0.0284104	859.577	-0.13776	-0.0262358	-2.88618	0.0039971	single
***	gene_density_s	maxrss_gb	log10	raven	-0.15149	0.0261188	634.34	-0.202779	-0.1002	-5.80001	1.04657e-08	single
**	gene_density_s	maxrss_gb	log10	spades_short	-0.0693184	0.0261188	634.34	-0.120608	-0.0180286	-2.65396	0.00815468	single
*	cds_per_gene_s	maxrss_gb	log10	abyss_short	0.041191	0.0180169	634.34	0.00581092	0.076571	2.28624	0.0225692	single
.	cds_per_gene_s	maxrss_gb	log10	canu	0.0310039	0.0180911	643.052	-0.00452088	0.0665286	1.71376	0.0870539	single
*	cds_per_gene_s	maxrss_gb	log10	flye	0.0417242	0.0180169	634.34	0.00634418	0.0771042	2.31583	0.0208853	single
	cds_per_gene_s	maxrss_gb	log10	hifiasm	0.00203678	0.0180259	635.488	-0.0333607	0.0374343	0.112992	0.910073	single
	cds_per_gene_s	maxrss_gb	log10	miniasm	-0.00649375	0.0180266	635.576	-0.0418926	0.0289052	-0.360231	0.718794	single
	cds_per_gene_s	maxrss_gb	log10	nextdenovo	-0.00921331	0.0195977	859.581	-0.0476783	0.0292517	-0.470122	0.638387	single
.	cds_per_gene_s	maxrss_gb	log10	raven	0.0330426	0.0180169	634.34	-0.00233739	0.0684227	1.83398	0.0671256	single
	cds_per_gene_s	maxrss_gb	log10	spades_short	0.0179133	0.0180169	634.34	-0.0174667	0.0532934	0.994251	0.32048	single
***	size_mbp_s	ram_per_mb	log10	abyss_short	-0.0671147	0.0169502	1146.69	-0.100372	-0.0338577	-3.95951	7.97272e-05	single
***	size_mbp_s	ram_per_mb	log10	canu	-0.194228	0.0171409	1181.38	-0.227859	-0.160598	-11.3313	2.50622e-28	single
***	size_mbp_s	ram_per_mb	log10	flye	-0.0738324	0.0169502	1146.69	-0.107089	-0.0405754	-4.35583	1.44424e-05	single
*	size_mbp_s	ram_per_mb	log10	hifiasm	-0.041436	0.0169726	1151.63	-0.0747367	-0.00813527	-2.44134	0.0147825	single
*	size_mbp_s	ram_per_mb	log10	miniasm	-0.0377938	0.0169747	1152.07	-0.0710985	-0.00448907	-2.22648	0.0261747	single
**	size_mbp_s	ram_per_mb	log10	nextdenovo	-0.0487276	0.0186121	1550.08	-0.0852351	-0.01222	-2.61806	0.00892932	single
	size_mbp_s	ram_per_mb	log10	raven	-0.0120031	0.0169502	1146.69	-0.04526	0.0212539	-0.708135	0.479005	single
***	size_mbp_s	ram_per_mb	log10	spades_short	-0.0631949	0.0169502	1146.69	-0.0964519	-0.029938	-3.72826	0.000202221	single
*	gc_content_s	ram_per_mb	log10	abyss_short	-0.0244686	0.0116627	1146.69	-0.0473512	-0.00158606	-2.09803	0.036121	single
	gc_content_s	ram_per_mb	log10	canu	-0.00111049	0.0116642	1147.13	-0.023996	0.021775	-0.0952051	0.924169	single
	gc_content_s	ram_per_mb	log10	flye	-0.00903546	0.0116627	1146.69	-0.031918	0.0138471	-0.774733	0.438657	single
	gc_content_s	ram_per_mb	log10	hifiasm	0.00231227	0.0116638	1147.04	-0.0205724	0.025197	0.198244	0.842889	single
	gc_content_s	ram_per_mb	log10	miniasm	-0.0191885	0.0116628	1146.72	-0.0420713	0.00369419	-1.64528	0.100185	single
	gc_content_s	ram_per_mb	log10	nextdenovo	-0.0101212	0.0128059	1550.02	-0.03524	0.0149976	-0.790349	0.429445	single
	gc_content_s	ram_per_mb	log10	raven	-0.0146961	0.0116627	1146.69	-0.0375787	0.00818641	-1.2601	0.207889	single
	gc_content_s	ram_per_mb	log10	spades_short	-0.00995718	0.0116627	1146.69	-0.0328397	0.0129254	-0.853765	0.393413	single
***	gene_density_s	ram_per_mb	log10	abyss_short	0.0714015	0.017378	1146.69	0.0373053	0.105498	4.10873	4.26125e-05	single
	gene_density_s	ram_per_mb	log10	canu	0.0043649	0.0173853	1148.17	-0.0297456	0.0384754	0.251068	0.801806	single
	gene_density_s	ram_per_mb	log10	flye	-0.00547383	0.017378	1146.69	-0.0395701	0.0286224	-0.314986	0.752829	single
	gene_density_s	ram_per_mb	log10	hifiasm	0.00209524	0.0174458	1161.33	-0.0321336	0.036324	0.1201	0.904425	single
***	gene_density_s	ram_per_mb	log10	miniasm	-0.111155	0.0173783	1146.75	-0.145252	-0.0770579	-6.39618	2.3151e-10	single
.	gene_density_s	ram_per_mb	log10	nextdenovo	0.0350066	0.0190816	1550.04	-0.00242194	0.0724351	1.83457	0.066761	single
	gene_density_s	ram_per_mb	log10	raven	-0.0218699	0.017378	1146.69	-0.0559661	0.0122263	-1.25848	0.208473	single
**	gene_density_s	ram_per_mb	log10	spades_short	0.049725	0.017378	1146.69	0.0156287	0.0838212	2.86138	0.00429468	single
	cds_per_gene_s	ram_per_mb	log10	abyss_short	0.0120023	0.0119874	1146.69	-0.0115174	0.0355221	1.00124	0.31692	single
	cds_per_gene_s	ram_per_mb	log10	canu	0.0101763	0.012042	1160.58	-0.0134502	0.0338028	0.845067	0.398247	single
	cds_per_gene_s	ram_per_mb	log10	flye	0.0181797	0.0119874	1146.69	-0.00534005	0.0416995	1.51656	0.129652	single
	cds_per_gene_s	ram_per_mb	log10	hifiasm	-0.0166736	0.0119941	1148.78	-0.0402065	0.00685924	-1.39015	0.164753	single
.	cds_per_gene_s	ram_per_mb	log10	miniasm	-0.0214853	0.0119947	1148.93	-0.0450192	0.00204858	-1.79124	0.073518	single
*	cds_per_gene_s	ram_per_mb	log10	nextdenovo	-0.0276357	0.0131626	1550.04	-0.0534542	-0.00181728	-2.09956	0.035929	single
	cds_per_gene_s	ram_per_mb	log10	raven	0.00629438	0.0119874	1146.69	-0.0172254	0.0298142	0.525081	0.599628	single
	cds_per_gene_s	ram_per_mb	log10	spades_short	-0.00401807	0.0119874	1146.69	-0.0275379	0.0195017	-0.33519	0.737543	single
	size_mbp_s	time_per_mb	log10	abyss_short	0.0132696	0.0192618	94.5621	-0.0249722	0.0515115	0.688907	0.492569	single
***	size_mbp_s	time_per_mb	log10	canu	0.0970322	0.0193186	95.6742	0.0586833	0.135381	5.02272	2.361e-06	single
	size_mbp_s	time_per_mb	log10	flye	0.0115235	0.0192618	94.5621	-0.0267183	0.0497654	0.598257	0.551099	single
	size_mbp_s	time_per_mb	log10	hifiasm	0.0314734	0.0192683	94.6878	-0.0067806	0.0697273	1.63343	0.105699	single
***	size_mbp_s	time_per_mb	log10	miniasm	0.0903959	0.0192689	94.6995	0.0521409	0.128651	4.6913	9.12463e-06	single
**	size_mbp_s	time_per_mb	log10	nextdenovo	0.0643461	0.0197533	104.548	0.025177	0.103515	3.25749	0.00151625	single
	size_mbp_s	time_per_mb	log10	raven	0.0226459	0.0192618	94.5621	-0.0155959	0.0608878	1.17569	0.242671	single
	size_mbp_s	time_per_mb	log10	spades_short	0.0252466	0.0192618	94.5621	-0.0129953	0.0634884	1.31071	0.193132	single
	gc_content_s	time_per_mb	log10	abyss_short	-0.00630693	0.0132532	94.5621	-0.0326194	0.0200055	-0.475881	0.635257	single
*	gc_content_s	time_per_mb	log10	canu	-0.0336264	0.0132536	94.5745	-0.0599397	-0.00731316	-2.53715	0.0128121	single
	gc_content_s	time_per_mb	log10	flye	-0.00925207	0.0132532	94.5621	-0.0355645	0.0170604	-0.698102	0.486826	single
	gc_content_s	time_per_mb	log10	hifiasm	-0.0196142	0.0132535	94.5711	-0.0459273	0.00669879	-1.47993	0.142215	single
*	gc_content_s	time_per_mb	log10	miniasm	-0.0279426	0.0132532	94.5628	-0.0542551	-0.00163017	-2.10837	0.0376428	single
.	gc_content_s	time_per_mb	log10	nextdenovo	-0.0264668	0.0135913	104.546	-0.0534171	0.000483505	-1.94734	0.0541762	single
	gc_content_s	time_per_mb	log10	raven	-0.00764472	0.0132532	94.5621	-0.0339572	0.0186677	-0.576822	0.56543	single
	gc_content_s	time_per_mb	log10	spades_short	0.000358274	0.0132532	94.5621	-0.0259542	0.0266707	0.0270331	0.97849	single
	gene_density_s	time_per_mb	log10	abyss_short	0.00545731	0.0197479	94.5621	-0.0337496	0.0446642	0.276349	0.782883	single
***	gene_density_s	time_per_mb	log10	canu	-0.103067	0.01975	94.6024	-0.142278	-0.0638566	-5.2186	1.06308e-06	single
	gene_density_s	time_per_mb	log10	flye	0.0241209	0.0197479	94.5621	-0.015086	0.0633278	1.22144	0.224956	single
	gene_density_s	time_per_mb	log10	hifiasm	0.0200558	0.0197674	94.9343	-0.0191878	0.0592994	1.01459	0.312881	single
***	gene_density_s	time_per_mb	log10	miniasm	-0.0826547	0.019748	94.5637	-0.121862	-0.0434477	-4.18547	6.37411e-05	single
.	gene_density_s	time_per_mb	log10	nextdenovo	-0.037735	0.0202517	104.546	-0.0778925	0.00242242	-1.8633	0.0652268	single
	gene_density_s	time_per_mb	log10	raven	-0.00857383	0.0197479	94.5621	-0.0477808	0.0306331	-0.434164	0.665159	single
	gene_density_s	time_per_mb	log10	spades_short	0.00963204	0.0197479	94.5621	-0.0295749	0.048839	0.48775	0.626856	single
	cds_per_gene_s	time_per_mb	log10	abyss_short	-0.00125505	0.0136222	94.5621	-0.0283002	0.0257901	-0.0921327	0.926788	single
***	cds_per_gene_s	time_per_mb	log10	canu	-0.0767726	0.0136385	95.0102	-0.103848	-0.0496968	-5.62912	1.82951e-07	single
*	cds_per_gene_s	time_per_mb	log10	flye	-0.0356761	0.0136222	94.5621	-0.0627213	-0.00863095	-2.61896	0.0102732	single
.	cds_per_gene_s	time_per_mb	log10	hifiasm	-0.0250393	0.0136242	94.6151	-0.0520881	0.00200947	-1.83786	0.0692208	single
***	cds_per_gene_s	time_per_mb	log10	miniasm	-0.0500342	0.0136243	94.6194	-0.0770833	-0.0229851	-3.67242	0.000397828	single
***	cds_per_gene_s	time_per_mb	log10	nextdenovo	-0.0473147	0.0139698	104.547	-0.0750156	-0.0196139	-3.38694	0.000997026	single
	cds_per_gene_s	time_per_mb	log10	raven	-0.00761675	0.0136222	94.5621	-0.0346619	0.0194284	-0.559141	0.577387	single
	cds_per_gene_s	time_per_mb	log10	spades_short	-0.0220432	0.0136222	94.5621	-0.0490884	0.00500195	-1.61818	0.108955	single
***	size_mbp_s	elapsed_sec	log10	abyss_short	0.164407	0.0178112	103.036	0.129082	0.199731	9.23052	3.78787e-15	single
***	size_mbp_s	elapsed_sec	log10	canu	0.248101	0.0178727	104.453	0.21266	0.283541	13.8815	1.86033e-25	single
***	size_mbp_s	elapsed_sec	log10	flye	0.162654	0.0178112	103.036	0.12733	0.197978	9.13211	6.26133e-15	single
***	size_mbp_s	elapsed_sec	log10	hifiasm	0.182616	0.0178182	103.196	0.147279	0.217953	10.2489	2.02715e-17	single
***	size_mbp_s	elapsed_sec	log10	miniasm	0.241605	0.0178188	103.211	0.206266	0.276943	13.559	1.15649e-24	single
***	size_mbp_s	elapsed_sec	log10	nextdenovo	0.215494	0.0183426	115.825	0.179163	0.251824	11.7483	1.83457e-21	single
***	size_mbp_s	elapsed_sec	log10	raven	0.173792	0.0178112	103.036	0.138468	0.209116	9.75747	2.55433e-16	single
***	size_mbp_s	elapsed_sec	log10	spades_short	0.176381	0.0178112	103.036	0.141056	0.211705	9.90279	1.2132e-16	single
	gc_content_s	elapsed_sec	log10	abyss_short	0.00841267	0.0122551	103.036	-0.0158922	0.0327176	0.686466	0.493962	single
	gc_content_s	elapsed_sec	log10	canu	-0.0188993	0.0122555	103.052	-0.0432051	0.00540648	-1.54211	0.126113	single
	gc_content_s	elapsed_sec	log10	flye	0.00546756	0.0122551	103.036	-0.0188373	0.0297725	0.446148	0.656427	single
	gc_content_s	elapsed_sec	log10	hifiasm	-0.00490629	0.0122554	103.048	-0.0292118	0.0193993	-0.400337	0.689737	single
	gc_content_s	elapsed_sec	log10	miniasm	-0.0132516	0.0122551	103.037	-0.0375565	0.0110534	-1.08131	0.282083	single
	gc_content_s	elapsed_sec	log10	nextdenovo	-0.0117535	0.0126206	115.823	-0.0367506	0.0132436	-0.931293	0.353639	single
	gc_content_s	elapsed_sec	log10	raven	0.00707444	0.0122551	103.036	-0.0172305	0.0313794	0.577267	0.565018	single
	gc_content_s	elapsed_sec	log10	spades_short	0.0150822	0.0122551	103.036	-0.00922274	0.0393871	1.23069	0.221241	single
***	gene_density_s	elapsed_sec	log10	abyss_short	-0.11008	0.0182607	103.036	-0.146295	-0.0738641	-6.02824	2.60739e-08	single
***	gene_density_s	elapsed_sec	log10	canu	-0.218614	0.018263	103.088	-0.254834	-0.182394	-11.9703	3.2005e-21	single
***	gene_density_s	elapsed_sec	log10	flye	-0.0914182	0.0182607	103.036	-0.127634	-0.0552026	-5.00629	2.29974e-06	single
***	gene_density_s	elapsed_sec	log10	hifiasm	-0.0954668	0.0182818	103.511	-0.131722	-0.0592113	-5.22196	9.19173e-07	single
***	gene_density_s	elapsed_sec	log10	miniasm	-0.198311	0.0182608	103.038	-0.234527	-0.162096	-10.86	9.04466e-19	single
***	gene_density_s	elapsed_sec	log10	nextdenovo	-0.153292	0.0188054	115.823	-0.190539	-0.116045	-8.15149	4.76536e-13	single
***	gene_density_s	elapsed_sec	log10	raven	-0.124124	0.0182607	103.036	-0.160339	-0.087908	-6.79732	7.09958e-10	single
***	gene_density_s	elapsed_sec	log10	spades_short	-0.105917	0.0182607	103.036	-0.142133	-0.0697013	-5.80027	7.328e-08	single
	cds_per_gene_s	elapsed_sec	log10	abyss_short	0.0192054	0.0125963	103.036	-0.0057763	0.0441872	1.52469	0.130401	single
***	cds_per_gene_s	elapsed_sec	log10	canu	-0.0562833	0.0126139	103.607	-0.0812983	-0.0312684	-4.46201	2.06909e-05	single
	cds_per_gene_s	elapsed_sec	log10	flye	-0.0152245	0.0125963	103.036	-0.0402063	0.00975723	-1.20865	0.229565	single
	cds_per_gene_s	elapsed_sec	log10	hifiasm	-0.00460818	0.0125984	103.104	-0.0295939	0.0203775	-0.365775	0.715282	single
*	cds_per_gene_s	elapsed_sec	log10	miniasm	-0.0296552	0.0125986	103.109	-0.0546411	-0.00466918	-2.35385	0.0204756	single
*	cds_per_gene_s	elapsed_sec	log10	nextdenovo	-0.026874	0.0129721	115.824	-0.0525673	-0.00118078	-2.07168	0.0405155	single
	cds_per_gene_s	elapsed_sec	log10	raven	0.0128334	0.0125963	103.036	-0.0121483	0.0378152	1.01882	0.310673	single
	cds_per_gene_s	elapsed_sec	log10	spades_short	-0.00158453	0.0125963	103.036	-0.0265663	0.0233972	-0.125793	0.900141	single
	size_mbp_s	n50	log10	abyss_short	-0.0383261	0.0468735	76.9061	-0.131665	0.0550129	-0.817648	0.416084	single_no_miniasm
	size_mbp_s	n50	log10	canu	0.0110399	0.0469502	77.4084	-0.082442	0.104522	0.235141	0.81472	single_no_miniasm
	size_mbp_s	n50	log10	flye	0.0394237	0.0468735	76.9061	-0.0539153	0.132763	0.841064	0.402919	single_no_miniasm
	size_mbp_s	n50	log10	hifiasm	0.0527754	0.0468824	76.9642	-0.0405801	0.146131	1.1257	0.263792	single_no_miniasm
	size_mbp_s	n50	log10	nextdenovo	0.0458327	0.047558	81.4882	-0.0487842	0.14045	0.963722	0.338037	single_no_miniasm
*	size_mbp_s	n50	log10	raven	-0.115851	0.0468735	76.9061	-0.20919	-0.0225125	-2.47157	0.0156627	single_no_miniasm
***	size_mbp_s	n50	log10	spades_short	-0.272791	0.0468735	76.9061	-0.36613	-0.179452	-5.81972	1.28536e-07	single_no_miniasm
**	gc_content_s	n50	log10	abyss_short	0.10994	0.0322515	76.9061	0.0457174	0.174162	3.40882	0.00104145	single_no_miniasm
	gc_content_s	n50	log10	canu	0.039162	0.0322518	76.9086	-0.0250606	0.103385	1.21426	0.228364	single_no_miniasm
	gc_content_s	n50	log10	flye	0.0366402	0.0322515	76.9061	-0.027582	0.100862	1.13608	0.259452	single_no_miniasm
	gc_content_s	n50	log10	hifiasm	0.04033	0.0322519	76.9102	-0.023893	0.104553	1.25047	0.214919	single_no_miniasm
	gc_content_s	n50	log10	nextdenovo	0.0339899	0.0327224	81.4876	-0.0311115	0.0990913	1.03873	0.302001	single_no_miniasm
	gc_content_s	n50	log10	raven	0.0518658	0.0322515	76.9061	-0.0123563	0.116088	1.60817	0.111896	single_no_miniasm
***	gc_content_s	n50	log10	spades_short	0.204512	0.0322515	76.9061	0.140289	0.268734	6.34115	1.43223e-08	single_no_miniasm
*	gene_density_s	n50	log10	abyss_short	0.0975101	0.0480564	76.9061	0.00181565	0.193205	2.02907	0.0459113	single_no_miniasm
*	gene_density_s	n50	log10	canu	-0.108551	0.0480573	76.9119	-0.204248	-0.0128552	-2.25879	0.0267297	single_no_miniasm
**	gene_density_s	n50	log10	flye	-0.152386	0.0480564	76.9061	-0.24808	-0.0566913	-3.17098	0.00218249	single_no_miniasm
**	gene_density_s	n50	log10	hifiasm	-0.127272	0.0480833	77.078	-0.223016	-0.0315271	-2.6469	0.00984523	single_no_miniasm
**	gene_density_s	n50	log10	nextdenovo	-0.151774	0.0487581	81.4879	-0.248779	-0.0547695	-3.11279	0.00255626	single_no_miniasm
**	gene_density_s	n50	log10	raven	-0.127109	0.0480564	76.9061	-0.222804	-0.0314149	-2.645	0.00989988	single_no_miniasm
*	gene_density_s	n50	log10	spades_short	0.109999	0.0480564	76.9061	0.014305	0.205694	2.28896	0.0248267	single_no_miniasm
	cds_per_gene_s	n50	log10	abyss_short	0.0546354	0.0331496	76.9061	-0.0113752	0.120646	1.64815	0.103402	single_no_miniasm
	cds_per_gene_s	n50	log10	canu	0.0271567	0.0331722	77.1155	-0.0388961	0.0932095	0.818658	0.415504	single_no_miniasm
	cds_per_gene_s	n50	log10	flye	0.0056737	0.0331496	76.9061	-0.0603369	0.0716843	0.171154	0.864552	single_no_miniasm
	cds_per_gene_s	n50	log10	hifiasm	0.024379	0.0331523	76.9306	-0.0416365	0.0903946	0.735366	0.464353	single_no_miniasm
	cds_per_gene_s	n50	log10	nextdenovo	0.00787996	0.0336337	81.4878	-0.0590344	0.0747943	0.234288	0.815349	single_no_miniasm
	cds_per_gene_s	n50	log10	raven	0.0351639	0.0331496	76.9061	-0.0308466	0.101175	1.06077	0.292117	single_no_miniasm
***	cds_per_gene_s	n50	log10	spades_short	0.171394	0.0331496	76.9061	0.105383	0.237404	5.17031	1.79976e-06	single_no_miniasm
	size_mbp_s	busco_complete	logit	abyss_short	0.193879	0.14421	65.3354	-0.0941009	0.481858	1.34442	0.183463	single_no_miniasm
	size_mbp_s	busco_complete	logit	canu	0.0548084	0.144283	65.4675	-0.233306	0.342922	0.379867	0.705274	single_no_miniasm
	size_mbp_s	busco_complete	logit	flye	0.064678	0.14421	65.3354	-0.223301	0.352657	0.448498	0.655278	single_no_miniasm
	size_mbp_s	busco_complete	logit	hifiasm	0.0626514	0.144219	65.3507	-0.225344	0.350646	0.43442	0.665414	single_no_miniasm
	size_mbp_s	busco_complete	logit	nextdenovo	0.0763506	0.144863	66.5255	-0.212834	0.365536	0.527055	0.599909	single_no_miniasm
	size_mbp_s	busco_complete	logit	raven	-0.0574167	0.14421	65.3354	-0.345396	0.230563	-0.398146	0.691821	single_no_miniasm
	size_mbp_s	busco_complete	logit	spades_short	0.0303666	0.14421	65.3354	-0.257613	0.318346	0.210572	0.833877	single_no_miniasm
.	gc_content_s	busco_complete	logit	abyss_short	0.186778	0.0992242	65.3354	-0.011367	0.384923	1.88238	0.0642382	single_no_miniasm
***	gc_content_s	busco_complete	logit	canu	0.364037	0.0992245	65.3361	0.165891	0.562183	3.66882	0.000491653	single_no_miniasm
***	gc_content_s	busco_complete	logit	flye	0.379974	0.0992242	65.3354	0.181829	0.57812	3.82945	0.000290469	single_no_miniasm
***	gc_content_s	busco_complete	logit	hifiasm	0.375913	0.0992246	65.3365	0.177767	0.574058	3.7885	0.000332558	single_no_miniasm
***	gc_content_s	busco_complete	logit	nextdenovo	0.379503	0.0996732	66.5253	0.180528	0.578478	3.80747	0.000308471	single_no_miniasm
***	gc_content_s	busco_complete	logit	raven	0.375578	0.0992242	65.3354	0.177433	0.573723	3.78515	0.000336257	single_no_miniasm
***	gc_content_s	busco_complete	logit	spades_short	0.383071	0.0992242	65.3354	0.184926	0.581217	3.86066	0.000261868	single_no_miniasm
	gene_density_s	busco_complete	logit	abyss_short	-0.126563	0.147849	65.3354	-0.42181	0.168684	-0.856026	0.395112	single_no_miniasm
	gene_density_s	busco_complete	logit	canu	-0.244986	0.14785	65.337	-0.540235	0.0502623	-1.65699	0.102317	single_no_miniasm
.	gene_density_s	busco_complete	logit	flye	-0.258256	0.147849	65.3354	-0.553503	0.0369908	-1.74675	0.08538	single_no_miniasm
.	gene_density_s	busco_complete	logit	hifiasm	-0.252444	0.147875	65.3805	-0.547738	0.0428499	-1.70715	0.0925402	single_no_miniasm
.	gene_density_s	busco_complete	logit	nextdenovo	-0.253073	0.148518	66.5254	-0.549556	0.0434094	-1.70399	0.0930506	single_no_miniasm
.	gene_density_s	busco_complete	logit	raven	-0.294491	0.147849	65.3354	-0.589738	0.000755633	-1.99183	0.0505721	single_no_miniasm
.	gene_density_s	busco_complete	logit	spades_short	-0.276504	0.147849	65.3354	-0.571751	0.0187428	-1.87017	0.0659405	single_no_miniasm
	cds_per_gene_s	busco_complete	logit	abyss_short	-0.0815582	0.101987	65.3354	-0.285221	0.122105	-0.799689	0.426789	single_no_miniasm
	cds_per_gene_s	busco_complete	logit	canu	0.0861079	0.102009	65.3905	-0.117595	0.289811	0.844122	0.401679	single_no_miniasm
	cds_per_gene_s	busco_complete	logit	flye	0.0981268	0.101987	65.3354	-0.105536	0.30179	0.962147	0.339523	single_no_miniasm
	cds_per_gene_s	busco_complete	logit	hifiasm	0.0902147	0.10199	65.3419	-0.113453	0.293882	0.884546	0.379645	single_no_miniasm
	cds_per_gene_s	busco_complete	logit	nextdenovo	0.102724	0.102449	66.5254	-0.101791	0.30724	1.00269	0.319645	single_no_miniasm
	cds_per_gene_s	busco_complete	logit	raven	0.0767986	0.101987	65.3354	-0.126864	0.280462	0.753021	0.454142	single_no_miniasm
	cds_per_gene_s	busco_complete	logit	spades_short	0.0966595	0.101987	65.3354	-0.107003	0.300323	0.94776	0.346744	single_no_miniasm
*	size_mbp_s	busco_complete_diff	none	abyss_short	0.566691	0.27064	1983.11	0.0359218	1.09746	2.09389	0.0363965	single_no_miniasm
	size_mbp_s	busco_complete_diff	none	canu	-0.06944	0.273787	2005.87	-0.606376	0.467496	-0.253628	0.799809	single_no_miniasm
	size_mbp_s	busco_complete_diff	none	flye	0.0035907	0.27064	1983.11	-0.527179	0.53436	0.0132674	0.989416	single_no_miniasm
	size_mbp_s	busco_complete_diff	none	hifiasm	-0.0138795	0.271035	1990	-0.545421	0.517662	-0.0512091	0.959164	single_no_miniasm
	size_mbp_s	busco_complete_diff	none	nextdenovo	0.0815354	0.300061	2535.15	-0.506855	0.669926	0.271729	0.785853	single_no_miniasm
***	size_mbp_s	busco_complete_diff	none	raven	-1.41461	0.27064	1983.11	-1.94538	-0.883844	-5.22691	1.90489e-07	single_no_miniasm
	size_mbp_s	busco_complete_diff	none	spades_short	-0.156222	0.27064	1983.11	-0.686991	0.374548	-0.57723	0.56385	single_no_miniasm
***	gc_content_s	busco_complete_diff	none	abyss_short	-1.1358	0.186215	1983.1	-1.501	-0.770606	-6.09942	1.27643e-09	single_no_miniasm
	gc_content_s	busco_complete_diff	none	canu	-0.0317273	0.186226	1983.22	-0.396946	0.333492	-0.17037	0.864736	single_no_miniasm
	gc_content_s	busco_complete_diff	none	flye	0.0162098	0.186215	1983.1	-0.348988	0.381407	0.0870487	0.930642	single_no_miniasm
	gc_content_s	busco_complete_diff	none	hifiasm	0.0138857	0.186234	1983.6	-0.35135	0.379121	0.0745604	0.940572	single_no_miniasm
	gc_content_s	busco_complete_diff	none	nextdenovo	0.138071	0.206456	2535.1	-0.266768	0.54291	0.668768	0.503705	single_no_miniasm
	gc_content_s	busco_complete_diff	none	raven	0.134684	0.186215	1983.1	-0.230513	0.499882	0.723273	0.469597	single_no_miniasm
	gc_content_s	busco_complete_diff	none	spades_short	0.0377351	0.186215	1983.1	-0.327462	0.402933	0.202643	0.839435	single_no_miniasm
	gene_density_s	busco_complete_diff	none	abyss_short	0.00205129	0.27747	1983.11	-0.542113	0.546215	0.00739282	0.994102	single_no_miniasm
	gene_density_s	busco_complete_diff	none	canu	-0.058699	0.277508	1983.37	-0.602936	0.485539	-0.211522	0.832502	single_no_miniasm
	gene_density_s	busco_complete_diff	none	flye	0.0162635	0.27747	1983.11	-0.5279	0.560427	0.0586133	0.953266	single_no_miniasm
	gene_density_s	busco_complete_diff	none	hifiasm	0.00545148	0.278665	2003.47	-0.541052	0.551955	0.0195628	0.984394	single_no_miniasm
	gene_density_s	busco_complete_diff	none	nextdenovo	-0.07899	0.307632	2535.13	-0.682225	0.524245	-0.256768	0.797379	single_no_miniasm
**	gene_density_s	busco_complete_diff	none	raven	-0.752191	0.27747	1983.11	-1.29635	-0.208027	-2.71089	0.00676816	single_no_miniasm
	gene_density_s	busco_complete_diff	none	spades_short	-0.0677959	0.27747	1983.11	-0.61196	0.476368	-0.244336	0.806996	single_no_miniasm
***	cds_per_gene_s	busco_complete_diff	none	abyss_short	-0.93449	0.191401	1983.11	-1.30986	-0.559123	-4.88238	1.13197e-06	single_no_miniasm
	cds_per_gene_s	busco_complete_diff	none	canu	0.0274317	0.192332	1992.69	-0.349762	0.404625	0.142627	0.8866	single_no_miniasm
	cds_per_gene_s	busco_complete_diff	none	flye	0.0387704	0.191401	1983.11	-0.336597	0.414138	0.202561	0.839499	single_no_miniasm
	cds_per_gene_s	busco_complete_diff	none	hifiasm	0.0290611	0.191518	1986.02	-0.346537	0.404659	0.15174	0.879407	single_no_miniasm
	cds_per_gene_s	busco_complete_diff	none	nextdenovo	0.17621	0.212206	2535.12	-0.239904	0.592325	0.830374	0.406405	single_no_miniasm
	cds_per_gene_s	busco_complete_diff	none	raven	-0.0402933	0.191401	1983.11	-0.415661	0.335074	-0.210518	0.833285	single_no_miniasm
	cds_per_gene_s	busco_complete_diff	none	spades_short	0.025208	0.191401	1983.11	-0.350159	0.400575	0.131703	0.895233	single_no_miniasm
***	size_mbp_s	genome_fraction_percent	logit	abyss_short	-0.416086	0.0758905	79.7185	-0.567121	-0.265051	-5.48272	4.77688e-07	single_no_miniasm
	size_mbp_s	genome_fraction_percent	logit	canu	0.00466655	0.0760326	80.3141	-0.146634	0.155967	0.0613757	0.951212	single_no_miniasm
	size_mbp_s	genome_fraction_percent	logit	flye	0.0149461	0.0758905	79.7185	-0.136089	0.165981	0.196943	0.844373	single_no_miniasm
	size_mbp_s	genome_fraction_percent	logit	hifiasm	0.0218503	0.0759069	79.7874	-0.129215	0.172916	0.287856	0.774203	single_no_miniasm
	size_mbp_s	genome_fraction_percent	logit	nextdenovo	0.0805407	0.0771581	85.1663	-0.072866	0.233947	1.04384	0.299514	single_no_miniasm
**	size_mbp_s	genome_fraction_percent	logit	raven	-0.25078	0.0758905	79.7185	-0.401815	-0.0997449	-3.3045	0.00142706	single_no_miniasm
***	size_mbp_s	genome_fraction_percent	logit	spades_short	-0.332958	0.0758905	79.7185	-0.483993	-0.181923	-4.38735	3.47912e-05	single_no_miniasm
***	gc_content_s	genome_fraction_percent	logit	abyss_short	0.241592	0.0522167	79.7184	0.137672	0.345512	4.62673	1.41754e-05	single_no_miniasm
	gc_content_s	genome_fraction_percent	logit	canu	0.0487549	0.0522172	79.7214	-0.0551662	0.152676	0.933694	0.353281	single_no_miniasm
	gc_content_s	genome_fraction_percent	logit	flye	-0.0120419	0.0522167	79.7184	-0.115962	0.0918783	-0.230613	0.818206	single_no_miniasm
	gc_content_s	genome_fraction_percent	logit	hifiasm	-0.0159571	0.0522175	79.7234	-0.119879	0.0879645	-0.305589	0.760714	single_no_miniasm
	gc_content_s	genome_fraction_percent	logit	nextdenovo	0.0490607	0.0530888	85.1656	-0.056491	0.154612	0.924126	0.358032	single_no_miniasm
.	gc_content_s	genome_fraction_percent	logit	raven	0.0906688	0.0522167	79.7184	-0.0132513	0.194589	1.7364	0.086357	single_no_miniasm
***	gc_content_s	genome_fraction_percent	logit	spades_short	0.308378	0.0522167	79.7184	0.204458	0.412298	5.90574	8.21144e-08	single_no_miniasm
***	gene_density_s	genome_fraction_percent	logit	abyss_short	0.391586	0.0778056	79.7185	0.23674	0.546433	5.03288	2.93057e-06	single_no_miniasm
	gene_density_s	genome_fraction_percent	logit	canu	0.00842279	0.0778073	79.7253	-0.146427	0.163272	0.108252	0.914068	single_no_miniasm
	gene_density_s	genome_fraction_percent	logit	flye	-0.036987	0.0778056	79.7185	-0.191833	0.11786	-0.475376	0.635819	single_no_miniasm
	gene_density_s	genome_fraction_percent	logit	hifiasm	-0.0218195	0.0778555	79.9225	-0.176759	0.13312	-0.280256	0.780005	single_no_miniasm
	gene_density_s	genome_fraction_percent	logit	nextdenovo	-0.00613183	0.0791052	85.1659	-0.16341	0.151146	-0.0775149	0.938396	single_no_miniasm
	gene_density_s	genome_fraction_percent	logit	raven	-0.106467	0.0778056	79.7185	-0.261313	0.0483798	-1.36837	0.175041	single_no_miniasm
	gene_density_s	genome_fraction_percent	logit	spades_short	-0.0291788	0.0778056	79.7185	-0.184025	0.125668	-0.375022	0.70864	single_no_miniasm
***	cds_per_gene_s	genome_fraction_percent	logit	abyss_short	0.3615	0.0536708	79.7185	0.254686	0.468314	6.73551	2.30541e-09	single_no_miniasm
.	cds_per_gene_s	genome_fraction_percent	logit	canu	0.0972437	0.0537127	79.9667	-0.00964875	0.204136	1.81044	0.0739838	single_no_miniasm
	cds_per_gene_s	genome_fraction_percent	logit	flye	0.0329723	0.0536708	79.7185	-0.0738418	0.139786	0.614343	0.540738	single_no_miniasm
	cds_per_gene_s	genome_fraction_percent	logit	hifiasm	0.0425716	0.0536757	79.7475	-0.0642516	0.149395	0.793126	0.430058	single_no_miniasm
	cds_per_gene_s	genome_fraction_percent	logit	nextdenovo	0.0762273	0.0545672	85.1659	-0.0322638	0.184719	1.39694	0.16606	single_no_miniasm
	cds_per_gene_s	genome_fraction_percent	logit	raven	0.0516605	0.0536708	79.7185	-0.0551536	0.158475	0.962544	0.338687	single_no_miniasm
**	cds_per_gene_s	genome_fraction_percent	logit	spades_short	0.145095	0.0536708	79.7185	0.0382809	0.251909	2.70343	0.0083854	single_no_miniasm
***	size_mbp_s	length_err_pct	none	abyss_short	-2.78528	0.360093	119.948	-3.49824	-2.07232	-7.73489	3.57895e-12	single_no_miniasm
	size_mbp_s	length_err_pct	none	canu	-0.141926	0.361631	121.975	-0.857813	0.57396	-0.392462	0.695402	single_no_miniasm
	size_mbp_s	length_err_pct	none	flye	0.0470213	0.360093	119.948	-0.66594	0.759983	0.130581	0.896325	single_no_miniasm
	size_mbp_s	length_err_pct	none	hifiasm	-0.433426	0.360272	120.184	-1.14673	0.279876	-1.20305	0.23132	single_no_miniasm
	size_mbp_s	length_err_pct	none	nextdenovo	0.30529	0.373748	139.03	-0.433676	1.04426	0.816832	0.415422	single_no_miniasm
***	size_mbp_s	length_err_pct	none	raven	-1.93914	0.360093	119.948	-2.6521	-1.22618	-5.3851	3.65807e-07	single_no_miniasm
	size_mbp_s	length_err_pct	none	spades_short	-0.298902	0.360093	119.948	-1.01186	0.41406	-0.830069	0.408149	single_no_miniasm
**	gc_content_s	length_err_pct	none	abyss_short	0.828182	0.247763	119.948	0.337626	1.31874	3.34264	0.00110731	single_no_miniasm
	gc_content_s	length_err_pct	none	canu	-0.146817	0.247768	119.958	-0.637383	0.343749	-0.592557	0.554593	single_no_miniasm
	gc_content_s	length_err_pct	none	flye	-0.0238566	0.247763	119.948	-0.514412	0.466699	-0.096288	0.923453	single_no_miniasm
*	gc_content_s	length_err_pct	none	hifiasm	-0.634406	0.247772	119.965	-1.12498	-0.143834	-2.56044	0.0116947	single_no_miniasm
	gc_content_s	length_err_pct	none	nextdenovo	0.287316	0.257158	139.028	-0.221129	0.795761	1.11728	0.265803	single_no_miniasm
*	gc_content_s	length_err_pct	none	raven	0.52191	0.247763	119.948	0.0313542	1.01247	2.10649	0.0372462	single_no_miniasm
***	gc_content_s	length_err_pct	none	spades_short	0.966655	0.247763	119.948	0.476099	1.45721	3.90153	0.000158225	single_no_miniasm
***	gene_density_s	length_err_pct	none	abyss_short	1.68625	0.36918	119.948	0.955293	2.4172	4.56755	1.20489e-05	single_no_miniasm
	gene_density_s	length_err_pct	none	canu	-0.2592	0.369198	119.971	-0.990189	0.471788	-0.702063	0.484	single_no_miniasm
	gene_density_s	length_err_pct	none	flye	-0.0923885	0.36918	119.948	-0.823342	0.638565	-0.250253	0.80282	single_no_miniasm
	gene_density_s	length_err_pct	none	hifiasm	-0.460031	0.369722	120.648	-1.19202	0.271953	-1.24426	0.215815	single_no_miniasm
	gene_density_s	length_err_pct	none	nextdenovo	-0.0390831	0.383179	139.029	-0.796695	0.718529	-0.101997	0.918906	single_no_miniasm
***	gene_density_s	length_err_pct	none	raven	-1.6961	0.36918	119.948	-2.42705	-0.965146	-4.59424	1.08093e-05	single_no_miniasm
.	gene_density_s	length_err_pct	none	spades_short	-0.722024	0.36918	119.948	-1.45298	0.00892984	-1.95575	0.0528195	single_no_miniasm
***	cds_per_gene_s	length_err_pct	none	abyss_short	1.47868	0.254663	119.948	0.974464	1.9829	5.80643	5.33734e-08	single_no_miniasm
	cds_per_gene_s	length_err_pct	none	canu	-0.0261874	0.255117	120.792	-0.531268	0.478893	-0.102649	0.918412	single_no_miniasm
	cds_per_gene_s	length_err_pct	none	flye	0.17093	0.254663	119.948	-0.333286	0.675146	0.671203	0.503382	single_no_miniasm
.	cds_per_gene_s	length_err_pct	none	hifiasm	-0.447073	0.254716	120.048	-0.951391	0.0572444	-1.75518	0.0817788	single_no_miniasm
	cds_per_gene_s	length_err_pct	none	nextdenovo	0.330856	0.264319	139.029	-0.191749	0.853461	1.25173	0.21277	single_no_miniasm
	cds_per_gene_s	length_err_pct	none	raven	-0.220553	0.254663	119.948	-0.724769	0.283663	-0.86606	0.388186	single_no_miniasm
	cds_per_gene_s	length_err_pct	none	spades_short	-0.156323	0.254663	119.948	-0.660539	0.347893	-0.613844	0.540481	single_no_miniasm
***	size_mbp_s	mism_100kbp	log1p	abyss_short	0.370818	0.0659429	88.118	0.239773	0.501864	5.62332	2.17403e-07	single_no_miniasm
	size_mbp_s	mism_100kbp	log1p	canu	0.0839027	0.0661084	88.9989	-0.0474532	0.215259	1.26917	0.20769	single_no_miniasm
	size_mbp_s	mism_100kbp	log1p	flye	-0.0248227	0.0659429	88.118	-0.155868	0.106223	-0.376427	0.707505	single_no_miniasm
	size_mbp_s	mism_100kbp	log1p	hifiasm	-0.034353	0.0659621	88.22	-0.165434	0.0967283	-0.520799	0.603812	single_no_miniasm
	size_mbp_s	mism_100kbp	log1p	nextdenovo	-0.0555427	0.0674167	96.2331	-0.18936	0.0782742	-0.823871	0.41205	single_no_miniasm
*	size_mbp_s	mism_100kbp	log1p	raven	0.144934	0.0659429	88.118	0.0138884	0.275979	2.19787	0.0305804	single_no_miniasm
***	size_mbp_s	mism_100kbp	log1p	spades_short	0.356195	0.0659429	88.118	0.22515	0.48724	5.40156	5.54641e-07	single_no_miniasm
***	gc_content_s	mism_100kbp	log1p	abyss_short	-0.179681	0.0453722	88.1179	-0.269847	-0.0895149	-3.96015	0.000151546	single_no_miniasm
*	gc_content_s	mism_100kbp	log1p	canu	-0.108187	0.0453728	88.1224	-0.198354	-0.0180195	-2.38439	0.0192523	single_no_miniasm
**	gc_content_s	mism_100kbp	log1p	flye	-0.127683	0.0453722	88.1179	-0.217849	-0.0375172	-2.81413	0.00603162	single_no_miniasm
	gc_content_s	mism_100kbp	log1p	hifiasm	-0.0169106	0.0453732	88.1253	-0.107079	0.0732573	-0.372701	0.710266	single_no_miniasm
***	gc_content_s	mism_100kbp	log1p	nextdenovo	-0.159798	0.0463861	96.232	-0.251871	-0.0677254	-3.44496	0.000847768	single_no_miniasm
***	gc_content_s	mism_100kbp	log1p	raven	-0.239056	0.0453722	88.1179	-0.329222	-0.14889	-5.26877	9.64049e-07	single_no_miniasm
***	gc_content_s	mism_100kbp	log1p	spades_short	-0.308086	0.0453722	88.1179	-0.398252	-0.21792	-6.79018	1.25571e-09	single_no_miniasm
	gene_density_s	mism_100kbp	log1p	abyss_short	-0.0449904	0.0676071	88.118	-0.179343	0.0893619	-0.665469	0.507489	single_no_miniasm
*	gene_density_s	mism_100kbp	log1p	canu	-0.150631	0.067609	88.1281	-0.284987	-0.0162748	-2.22797	0.0284285	single_no_miniasm
	gene_density_s	mism_100kbp	log1p	flye	0.0802917	0.0676071	88.118	-0.0540607	0.214644	1.18762	0.238174	single_no_miniasm
	gene_density_s	mism_100kbp	log1p	hifiasm	0.0524282	0.0676652	88.4202	-0.0820332	0.18689	0.774819	0.440514	single_no_miniasm
*	gene_density_s	mism_100kbp	log1p	nextdenovo	-0.141771	0.0691179	96.2325	-0.278965	-0.00457751	-2.05115	0.04297	single_no_miniasm
***	gene_density_s	mism_100kbp	log1p	raven	-0.565788	0.0676071	88.118	-0.70014	-0.431436	-8.36877	8.08122e-13	single_no_miniasm
**	gene_density_s	mism_100kbp	log1p	spades_short	-0.187988	0.0676071	88.118	-0.322341	-0.0536361	-2.7806	0.00663381	single_no_miniasm
*	cds_per_gene_s	mism_100kbp	log1p	abyss_short	-0.113892	0.0466358	88.118	-0.206569	-0.0212154	-2.44217	0.0165965	single_no_miniasm
*	cds_per_gene_s	mism_100kbp	log1p	canu	-0.0985941	0.0466846	88.485	-0.191363	-0.00582532	-2.11192	0.0375121	single_no_miniasm
	cds_per_gene_s	mism_100kbp	log1p	flye	-0.0258207	0.0466358	88.118	-0.118498	0.0668563	-0.553667	0.581209	single_no_miniasm
	cds_per_gene_s	mism_100kbp	log1p	hifiasm	0.00127642	0.0466415	88.161	-0.0914113	0.0939642	0.0273667	0.978229	single_no_miniasm
	cds_per_gene_s	mism_100kbp	log1p	nextdenovo	-0.0705121	0.0476779	96.2324	-0.165149	0.0241249	-1.47893	0.142426	single_no_miniasm
***	cds_per_gene_s	mism_100kbp	log1p	raven	-0.31018	0.0466358	88.118	-0.402857	-0.217503	-6.65112	2.35945e-09	single_no_miniasm
***	cds_per_gene_s	mism_100kbp	log1p	spades_short	-0.278228	0.0466358	88.118	-0.370905	-0.185551	-5.96598	4.96227e-08	single_no_miniasm
	size_mbp_s	indel_100kbp	log1p	abyss_short	0.0503365	0.048815	93.5502	-0.0465928	0.147266	1.03117	0.30512	single_no_miniasm
	size_mbp_s	indel_100kbp	log1p	canu	0.0270645	0.0489552	94.6202	-0.070129	0.124258	0.552841	0.581676	single_no_miniasm
	size_mbp_s	indel_100kbp	log1p	flye	-0.0594989	0.048815	93.5502	-0.156428	0.0374305	-1.21887	0.22596	single_no_miniasm
	size_mbp_s	indel_100kbp	log1p	hifiasm	-0.0381653	0.0488312	93.6743	-0.135125	0.0587947	-0.781575	0.436435	single_no_miniasm
	size_mbp_s	indel_100kbp	log1p	nextdenovo	-0.0357029	0.0500635	103.449	-0.134987	0.063581	-0.713153	0.477357	single_no_miniasm
**	size_mbp_s	indel_100kbp	log1p	raven	0.131726	0.048815	93.5502	0.0347966	0.228655	2.69847	0.0082651	single_no_miniasm
	size_mbp_s	indel_100kbp	log1p	spades_short	0.0495684	0.048815	93.5502	-0.047361	0.146498	1.01543	0.312518	single_no_miniasm
*	gc_content_s	indel_100kbp	log1p	abyss_short	-0.0766352	0.0335873	93.5502	-0.143328	-0.00994268	-2.28167	0.0247763	single_no_miniasm
*	gc_content_s	indel_100kbp	log1p	canu	-0.0672195	0.0335878	93.5555	-0.133913	-0.000526058	-2.00131	0.0482562	single_no_miniasm
**	gc_content_s	indel_100kbp	log1p	flye	-0.0977187	0.0335873	93.5502	-0.164411	-0.0310261	-2.90939	0.00452435	single_no_miniasm
	gc_content_s	indel_100kbp	log1p	hifiasm	-0.0265816	0.0335881	93.5591	-0.0932757	0.0401124	-0.7914	0.430712	single_no_miniasm
***	gc_content_s	indel_100kbp	log1p	nextdenovo	-0.16439	0.0344462	103.447	-0.232702	-0.0960775	-4.77237	6.00384e-06	single_no_miniasm
***	gc_content_s	indel_100kbp	log1p	raven	-0.199393	0.0335873	93.5502	-0.266085	-0.1327	-5.93655	4.90617e-08	single_no_miniasm
***	gc_content_s	indel_100kbp	log1p	spades_short	-0.152411	0.0335873	93.5502	-0.219104	-0.0857184	-4.53776	1.6872e-05	single_no_miniasm
	gene_density_s	indel_100kbp	log1p	abyss_short	0.0133138	0.0500469	93.5502	-0.0860617	0.112689	0.266027	0.790804	single_no_miniasm
.	gene_density_s	indel_100kbp	log1p	canu	-0.0860771	0.0500485	93.5626	-0.185456	0.0133015	-1.71987	0.0887619	single_no_miniasm
	gene_density_s	indel_100kbp	log1p	flye	0.0742978	0.0500469	93.5502	-0.0250776	0.173673	1.48456	0.141021	single_no_miniasm
	gene_density_s	indel_100kbp	log1p	hifiasm	0.0685489	0.0500962	93.9177	-0.0309193	0.168017	1.36835	0.174468	single_no_miniasm
.	gene_density_s	indel_100kbp	log1p	nextdenovo	0.0872819	0.0513268	103.448	-0.0145074	0.189071	1.70051	0.0920387	single_no_miniasm
***	gene_density_s	indel_100kbp	log1p	raven	-0.350879	0.0500469	93.5502	-0.450254	-0.251503	-7.011	3.6327e-10	single_no_miniasm
	gene_density_s	indel_100kbp	log1p	spades_short	-0.0186202	0.0500469	93.5502	-0.117996	0.0807553	-0.372054	0.710694	single_no_miniasm
	cds_per_gene_s	indel_100kbp	log1p	abyss_short	0.0116826	0.0345226	93.5502	-0.0568672	0.0802323	0.338404	0.735817	single_no_miniasm
	cds_per_gene_s	indel_100kbp	log1p	canu	-0.0407362	0.034564	93.9959	-0.109364	0.0278915	-1.17857	0.241543	single_no_miniasm
	cds_per_gene_s	indel_100kbp	log1p	flye	0.0272726	0.0345226	93.5502	-0.0412772	0.0958224	0.789993	0.43153	single_no_miniasm
	cds_per_gene_s	indel_100kbp	log1p	hifiasm	0.00119258	0.0345275	93.6026	-0.0673663	0.0697515	0.0345399	0.97252	single_no_miniasm
	cds_per_gene_s	indel_100kbp	log1p	nextdenovo	-0.0312141	0.0354055	103.448	-0.101429	0.0390007	-0.881618	0.380027	single_no_miniasm
***	cds_per_gene_s	indel_100kbp	log1p	raven	-0.165459	0.0345226	93.5502	-0.234009	-0.0969092	-4.79277	6.17387e-06	single_no_miniasm
	cds_per_gene_s	indel_100kbp	log1p	spades_short	-0.025944	0.0345226	93.5502	-0.0944938	0.0426058	-0.751507	0.454234	single_no_miniasm
***	size_mbp_s	maxrss_gb	log10	abyss_short	0.0888616	0.022579	416.758	0.0444787	0.133245	3.93558	9.72299e-05	single_no_miniasm
.	size_mbp_s	maxrss_gb	log10	canu	-0.0445161	0.0227916	430.672	-0.0893128	0.000280488	-1.95318	0.0514454	single_no_miniasm
**	size_mbp_s	maxrss_gb	log10	flye	0.0741393	0.022579	416.758	0.0297563	0.118522	3.28354	0.00111158	single_no_miniasm
***	size_mbp_s	maxrss_gb	log10	hifiasm	0.106849	0.0226033	418.438	0.0624193	0.15128	4.72716	3.11573e-06	single_no_miniasm
***	size_mbp_s	maxrss_gb	log10	nextdenovo	0.102584	0.0243984	556.812	0.0546599	0.150508	4.20454	3.04784e-05	single_no_miniasm
***	size_mbp_s	maxrss_gb	log10	raven	0.142534	0.022579	416.758	0.0981507	0.186917	6.31266	7.02917e-10	single_no_miniasm
***	size_mbp_s	maxrss_gb	log10	spades_short	0.0815424	0.022579	416.758	0.0371594	0.125925	3.61142	0.000341639	single_no_miniasm
	gc_content_s	maxrss_gb	log10	abyss_short	-0.0166177	0.0155356	416.758	-0.0471555	0.0139202	-1.06965	0.285394	single_no_miniasm
	gc_content_s	maxrss_gb	log10	canu	0.0154331	0.0155372	416.918	-0.0151079	0.0459742	0.9933	0.32114	single_no_miniasm
	gc_content_s	maxrss_gb	log10	flye	0.00530403	0.0155356	416.758	-0.0252338	0.0358419	0.341412	0.732966	single_no_miniasm
	gc_content_s	maxrss_gb	log10	hifiasm	0.0251228	0.0155368	416.878	-0.00541741	0.0556629	1.61699	0.106637	single_no_miniasm
	gc_content_s	maxrss_gb	log10	nextdenovo	0.00350983	0.0167872	556.794	-0.0294642	0.0364839	0.209077	0.834464	single_no_miniasm
	gc_content_s	maxrss_gb	log10	raven	-0.012102	0.0155356	416.758	-0.0426398	0.0184359	-0.778985	0.436431	single_no_miniasm
	gc_content_s	maxrss_gb	log10	spades_short	0.00333872	0.0155356	416.758	-0.0271991	0.0338766	0.214908	0.829944	single_no_miniasm
	gene_density_s	maxrss_gb	log10	abyss_short	-0.0303733	0.0231488	416.758	-0.0758763	0.0151298	-1.31209	0.190213	single_no_miniasm
***	gene_density_s	maxrss_gb	log10	canu	-0.109816	0.0231568	417.285	-0.155335	-0.0642977	-4.74229	2.90535e-06	single_no_miniasm
***	gene_density_s	maxrss_gb	log10	flye	-0.120294	0.0231488	416.758	-0.165797	-0.0747914	-5.19656	3.18487e-07	single_no_miniasm
***	gene_density_s	maxrss_gb	log10	hifiasm	-0.116226	0.0232223	421.739	-0.161872	-0.0705804	-5.00494	8.22256e-07	single_no_miniasm
**	gene_density_s	maxrss_gb	log10	nextdenovo	-0.0764252	0.025014	556.802	-0.125559	-0.027292	-3.0553	0.00235599	single_no_miniasm
***	gene_density_s	maxrss_gb	log10	raven	-0.152001	0.0231488	416.758	-0.197504	-0.106498	-6.56625	1.5384e-10	single_no_miniasm
**	gene_density_s	maxrss_gb	log10	spades_short	-0.0698299	0.0231488	416.758	-0.115333	-0.0243269	-3.01656	0.00271318	single_no_miniasm
*	cds_per_gene_s	maxrss_gb	log10	abyss_short	0.0411845	0.0159682	416.758	0.00979622	0.0725727	2.57916	0.010246	single_no_miniasm
.	cds_per_gene_s	maxrss_gb	log10	canu	0.0310205	0.016029	422.343	-0.000486115	0.0625272	1.93527	0.0536244	single_no_miniasm
**	cds_per_gene_s	maxrss_gb	log10	flye	0.0417177	0.0159682	416.758	0.0103295	0.073106	2.61255	0.0093118	single_no_miniasm
	cds_per_gene_s	maxrss_gb	log10	hifiasm	0.00212271	0.0159754	417.467	-0.0292796	0.033525	0.132873	0.894358	single_no_miniasm
	cds_per_gene_s	maxrss_gb	log10	nextdenovo	-0.0093348	0.0172548	556.801	-0.0432272	0.0245576	-0.540998	0.588725	single_no_miniasm
*	cds_per_gene_s	maxrss_gb	log10	raven	0.0330362	0.0159682	416.758	0.00164791	0.0644244	2.06887	0.0391741	single_no_miniasm
	cds_per_gene_s	maxrss_gb	log10	spades_short	0.0179069	0.0159682	416.758	-0.0134814	0.0492951	1.12141	0.26276	single_no_miniasm
***	size_mbp_s	ram_per_mb	log10	abyss_short	-0.0672407	0.0160059	765.065	-0.0986613	-0.0358201	-4.201	2.97054e-05	single_no_miniasm
***	size_mbp_s	ram_per_mb	log10	canu	-0.194378	0.0161793	789.865	-0.226138	-0.162619	-12.014	1.17446e-30	single_no_miniasm
***	size_mbp_s	ram_per_mb	log10	flye	-0.0739583	0.0160059	765.065	-0.105379	-0.0425377	-4.6207	4.48696e-06	single_no_miniasm
**	size_mbp_s	ram_per_mb	log10	hifiasm	-0.041449	0.0160259	768.391	-0.0729088	-0.0099892	-2.58637	0.00988204	single_no_miniasm
**	size_mbp_s	ram_per_mb	log10	nextdenovo	-0.0483721	0.017505	1041.04	-0.0827213	-0.0140229	-2.76333	0.00582246	single_no_miniasm
	size_mbp_s	ram_per_mb	log10	raven	-0.012129	0.0160059	765.065	-0.0435496	0.0192916	-0.757787	0.448812	single_no_miniasm
***	size_mbp_s	ram_per_mb	log10	spades_short	-0.0633209	0.0160059	765.065	-0.0947415	-0.0319003	-3.95611	8.32616e-05	single_no_miniasm
*	gc_content_s	ram_per_mb	log10	abyss_short	-0.0244558	0.0110129	765.064	-0.0460748	-0.00283673	-2.22065	0.0266667	single_no_miniasm
	gc_content_s	ram_per_mb	log10	canu	-0.00109802	0.0110142	765.369	-0.0227197	0.0205237	-0.0996908	0.920616	single_no_miniasm
	gc_content_s	ram_per_mb	log10	flye	-0.00902261	0.0110129	765.064	-0.0306417	0.0125964	-0.819279	0.412883	single_no_miniasm
	gc_content_s	ram_per_mb	log10	hifiasm	0.00230431	0.0110139	765.303	-0.0193167	0.0239253	0.209219	0.834333	single_no_miniasm
	gc_content_s	ram_per_mb	log10	nextdenovo	-0.0102525	0.0120443	1041	-0.0338863	0.0133813	-0.851236	0.394834	single_no_miniasm
	gc_content_s	ram_per_mb	log10	raven	-0.0146833	0.0110129	765.064	-0.0363023	0.00693574	-1.33328	0.182835	single_no_miniasm
	gc_content_s	ram_per_mb	log10	spades_short	-0.00994434	0.0110129	765.064	-0.0315634	0.0116747	-0.902973	0.366824	single_no_miniasm
***	gene_density_s	ram_per_mb	log10	abyss_short	0.071127	0.0164098	765.065	0.0389135	0.103341	4.33443	1.65661e-05	single_no_miniasm
	gene_density_s	ram_per_mb	log10	canu	0.00409932	0.0164163	766.077	-0.028127	0.0363257	0.24971	0.802879	single_no_miniasm
	gene_density_s	ram_per_mb	log10	flye	-0.00574835	0.0164098	765.065	-0.0379619	0.0264652	-0.3503	0.72621	single_no_miniasm
	gene_density_s	ram_per_mb	log10	hifiasm	0.00201996	0.0164706	774.918	-0.0303123	0.0343522	0.12264	0.902424	single_no_miniasm
*	gene_density_s	ram_per_mb	log10	nextdenovo	0.0383937	0.0179467	1041.02	0.00317793	0.0736095	2.13932	0.0326417	single_no_miniasm
	gene_density_s	ram_per_mb	log10	raven	-0.0221444	0.0164098	765.065	-0.054358	0.0100691	-1.34947	0.177587	single_no_miniasm
**	gene_density_s	ram_per_mb	log10	spades_short	0.0494505	0.0164098	765.065	0.0172369	0.081664	3.01348	0.00266798	single_no_miniasm
	cds_per_gene_s	ram_per_mb	log10	abyss_short	0.0120213	0.0113196	765.065	-0.0101997	0.0342424	1.062	0.288572	single_no_miniasm
	cds_per_gene_s	ram_per_mb	log10	canu	0.0102099	0.0113692	775.005	-0.0121082	0.0325279	0.89803	0.369448	single_no_miniasm
	cds_per_gene_s	ram_per_mb	log10	flye	0.0181987	0.0113196	765.065	-0.00402236	0.0404198	1.60772	0.108308	single_no_miniasm
	cds_per_gene_s	ram_per_mb	log10	hifiasm	-0.0166027	0.0113256	766.469	-0.0388355	0.00563008	-1.46595	0.143072	single_no_miniasm
*	cds_per_gene_s	ram_per_mb	log10	nextdenovo	-0.0279426	0.0123797	1041.02	-0.0522347	-0.00365058	-2.25713	0.0242066	single_no_miniasm
	cds_per_gene_s	ram_per_mb	log10	raven	0.00631337	0.0113196	765.065	-0.0159077	0.0285345	0.55774	0.577185	single_no_miniasm
	cds_per_gene_s	ram_per_mb	log10	spades_short	-0.00399908	0.0113196	765.065	-0.0262202	0.018222	-0.35329	0.723969	single_no_miniasm
	size_mbp_s	time_per_mb	log10	abyss_short	0.0133024	0.0174874	102.855	-0.0213802	0.0479851	0.760686	0.448585	single_no_miniasm
***	size_mbp_s	time_per_mb	log10	canu	0.0956218	0.0175496	104.309	0.0608215	0.130422	5.44866	3.4092e-07	single_no_miniasm
	size_mbp_s	time_per_mb	log10	flye	0.0115563	0.0174874	102.855	-0.0231263	0.046239	0.660838	0.510194	single_no_miniasm
.	size_mbp_s	time_per_mb	log10	hifiasm	0.0315983	0.0174943	103.018	-0.00309745	0.0662941	1.80621	0.0738061	single_no_miniasm
***	size_mbp_s	time_per_mb	log10	nextdenovo	0.064331	0.0180204	115.9	0.028639	0.100023	3.5699	0.00052088	single_no_miniasm
	size_mbp_s	time_per_mb	log10	raven	0.0226787	0.0174874	102.855	-0.0120039	0.0573614	1.29686	0.19758	single_no_miniasm
	size_mbp_s	time_per_mb	log10	spades_short	0.0252794	0.0174874	102.855	-0.00940327	0.059962	1.44558	0.151335	single_no_miniasm
	gc_content_s	time_per_mb	log10	abyss_short	-0.00630627	0.0120322	102.855	-0.0301698	0.0175572	-0.524115	0.601327	single_no_miniasm
**	gc_content_s	time_per_mb	log10	canu	-0.0335539	0.0120327	102.871	-0.0574183	-0.00968951	-2.78856	0.00630833	single_no_miniasm
	gc_content_s	time_per_mb	log10	flye	-0.00925141	0.0120322	102.855	-0.0331149	0.0146121	-0.768885	0.443723	single_no_miniasm
	gc_content_s	time_per_mb	log10	hifiasm	-0.0196306	0.0120326	102.866	-0.0434947	0.00423359	-1.63145	0.105853	single_no_miniasm
*	gc_content_s	time_per_mb	log10	nextdenovo	-0.0264837	0.0123989	115.899	-0.0510416	-0.00192579	-2.13596	0.0347864	single_no_miniasm
	gc_content_s	time_per_mb	log10	raven	-0.00764406	0.0120322	102.855	-0.0315076	0.0162194	-0.635299	0.526645	single_no_miniasm
	gc_content_s	time_per_mb	log10	spades_short	0.000358929	0.0120322	102.855	-0.0235046	0.0242224	0.0298306	0.97626	single_no_miniasm
	gene_density_s	time_per_mb	log10	abyss_short	0.00540068	0.0179287	102.855	-0.0301572	0.0409586	0.301231	0.763846	single_no_miniasm
***	gene_density_s	time_per_mb	log10	canu	-0.102957	0.017931	102.907	-0.13852	-0.0673951	-5.74187	9.54445e-08	single_no_miniasm
	gene_density_s	time_per_mb	log10	flye	0.0240642	0.0179287	102.855	-0.0114937	0.0596221	1.34222	0.18248	single_no_miniasm
	gene_density_s	time_per_mb	log10	hifiasm	0.0201617	0.0179498	103.337	-0.015436	0.0557595	1.12323	0.263942	single_no_miniasm
*	gene_density_s	time_per_mb	log10	nextdenovo	-0.0373165	0.0184751	115.9	-0.0739091	-0.000723868	-2.01982	0.0457081	single_no_miniasm
	gene_density_s	time_per_mb	log10	raven	-0.00863046	0.0179287	102.855	-0.0441884	0.0269274	-0.481377	0.631271	single_no_miniasm
	gene_density_s	time_per_mb	log10	spades_short	0.00957541	0.0179287	102.855	-0.0259825	0.0451333	0.534084	0.594436	single_no_miniasm
	cds_per_gene_s	time_per_mb	log10	abyss_short	-0.0012794	0.0123673	102.855	-0.0258074	0.0232486	-0.10345	0.917807	single_no_miniasm
***	cds_per_gene_s	time_per_mb	log10	canu	-0.07613	0.0123851	103.441	-0.100692	-0.0515684	-6.14691	1.49813e-08	single_no_miniasm
**	cds_per_gene_s	time_per_mb	log10	flye	-0.0357005	0.0123673	102.855	-0.0602285	-0.0111724	-2.88668	0.0047455	single_no_miniasm
*	cds_per_gene_s	time_per_mb	log10	hifiasm	-0.0250213	0.0123694	102.923	-0.0495533	-0.00048931	-2.02284	0.0456828	single_no_miniasm
***	cds_per_gene_s	time_per_mb	log10	nextdenovo	-0.0470698	0.0127442	115.899	-0.0723116	-0.021828	-3.69341	0.000339028	single_no_miniasm
	cds_per_gene_s	time_per_mb	log10	raven	-0.00764109	0.0123673	102.855	-0.0321691	0.016887	-0.617846	0.538042	single_no_miniasm
.	cds_per_gene_s	time_per_mb	log10	spades_short	-0.0220676	0.0123673	102.855	-0.0465956	0.00246048	-1.78435	0.0773158	single_no_miniasm
***	size_mbp_s	elapsed_sec	log10	abyss_short	0.16444	0.0164953	110.952	0.131753	0.197126	9.96889	4.24182e-17	single_no_miniasm
***	size_mbp_s	elapsed_sec	log10	canu	0.246703	0.0165612	112.712	0.213891	0.279515	14.8964	2.13722e-28	single_no_miniasm
***	size_mbp_s	elapsed_sec	log10	flye	0.162687	0.0164953	110.952	0.13	0.195374	9.86264	7.45632e-17	single_no_miniasm
***	size_mbp_s	elapsed_sec	log10	hifiasm	0.182737	0.0165027	111.149	0.150036	0.215437	11.0732	1.1783e-19	single_no_miniasm
***	size_mbp_s	elapsed_sec	log10	nextdenovo	0.215476	0.0170598	126.82	0.181717	0.249235	12.6306	3.50708e-24	single_no_miniasm
***	size_mbp_s	elapsed_sec	log10	raven	0.173825	0.0164953	110.952	0.141139	0.206512	10.5379	2.06442e-18	single_no_miniasm
***	size_mbp_s	elapsed_sec	log10	spades_short	0.176414	0.0164953	110.952	0.143727	0.2091	10.6948	8.97052e-19	single_no_miniasm
	gc_content_s	elapsed_sec	log10	abyss_short	0.00841326	0.0113496	110.952	-0.0140769	0.0309034	0.741281	0.460089	single_no_miniasm
.	gc_content_s	elapsed_sec	log10	canu	-0.0188277	0.0113501	110.972	-0.0413188	0.00366341	-1.65881	0.0999782	single_no_miniasm
	gc_content_s	elapsed_sec	log10	flye	0.00546815	0.0113496	110.952	-0.017022	0.0279583	0.481791	0.630903	single_no_miniasm
	gc_content_s	elapsed_sec	log10	hifiasm	-0.00492182	0.01135	110.966	-0.0274127	0.017569	-0.433641	0.665391	single_no_miniasm
	gc_content_s	elapsed_sec	log10	nextdenovo	-0.0117696	0.011738	126.818	-0.0349974	0.0114581	-1.00269	0.317919	single_no_miniasm
	gc_content_s	elapsed_sec	log10	raven	0.00707503	0.0113496	110.952	-0.0154151	0.0295652	0.623371	0.53432	single_no_miniasm
	gc_content_s	elapsed_sec	log10	spades_short	0.0150828	0.0113496	110.952	-0.00740739	0.0375729	1.32892	0.1866	single_no_miniasm
***	gene_density_s	elapsed_sec	log10	abyss_short	-0.110137	0.0169116	110.952	-0.143648	-0.0766251	-6.51251	2.23134e-09	single_no_miniasm
***	gene_density_s	elapsed_sec	log10	canu	-0.218506	0.016914	111.016	-0.252023	-0.18499	-12.9187	7.33976e-24	single_no_miniasm
***	gene_density_s	elapsed_sec	log10	flye	-0.0914751	0.0169116	110.952	-0.124987	-0.0579636	-5.40903	3.68463e-07	single_no_miniasm
***	gene_density_s	elapsed_sec	log10	hifiasm	-0.0953693	0.0169339	111.536	-0.128923	-0.0618153	-5.63185	1.35094e-07	single_no_miniasm
***	gene_density_s	elapsed_sec	log10	nextdenovo	-0.152871	0.0174903	126.819	-0.187482	-0.11826	-8.74033	1.18143e-14	single_no_miniasm
***	gene_density_s	elapsed_sec	log10	raven	-0.124181	0.0169116	110.952	-0.157692	-0.090669	-7.34294	3.72528e-11	single_no_miniasm
***	gene_density_s	elapsed_sec	log10	spades_short	-0.105974	0.0169116	110.952	-0.139485	-0.0724623	-6.26636	7.23374e-09	single_no_miniasm
	cds_per_gene_s	elapsed_sec	log10	abyss_short	0.0191809	0.0116657	110.952	-0.00393554	0.0422974	1.64422	0.102962	single_no_miniasm
***	cds_per_gene_s	elapsed_sec	log10	canu	-0.0556474	0.0116845	111.661	-0.0787996	-0.0324952	-4.76248	5.78558e-06	single_no_miniasm
	cds_per_gene_s	elapsed_sec	log10	flye	-0.015249	0.0116657	110.952	-0.0383655	0.0078674	-1.30717	0.193857	single_no_miniasm
	cds_per_gene_s	elapsed_sec	log10	hifiasm	-0.0045925	0.0116679	111.035	-0.0277131	0.0185281	-0.393601	0.69463	single_no_miniasm
*	cds_per_gene_s	elapsed_sec	log10	nextdenovo	-0.026627	0.0120649	126.819	-0.0505016	-0.00275234	-2.20697	0.0291153	single_no_miniasm
	cds_per_gene_s	elapsed_sec	log10	raven	0.0128089	0.0116657	110.952	-0.0103076	0.0359253	1.098	0.274583	single_no_miniasm
	cds_per_gene_s	elapsed_sec	log10	spades_short	-0.00160907	0.0116657	110.952	-0.0247255	0.0215074	-0.137932	0.890544	single_no_miniasm
	size_mbp_s	n50	log10	abyss_hybrid	-0.0384856	0.0464258	61.9566	-0.131291	0.0543196	-0.828969	0.410304	multi
	size_mbp_s	n50	log10	flye_pilon	0.0392479	0.0464259	61.9568	-0.0535574	0.132053	0.845389	0.401147	multi
	size_mbp_s	n50	log10	flye_polypolish	0.0392833	0.0464259	61.9567	-0.053522	0.132089	0.846151	0.400725	multi
	size_mbp_s	n50	log10	flye_racon	0.0392644	0.0464258	61.9566	-0.0535408	0.13207	0.845745	0.40095	multi
	size_mbp_s	n50	log10	flye_racon-mp2	0.0392556	0.0464258	61.9566	-0.0535496	0.132061	0.845556	0.401054	multi
	size_mbp_s	n50	log10	masurca	-0.0373908	0.0465527	62.6368	-0.13043	0.055648	-0.803191	0.424902	multi
***	size_mbp_s	n50	log10	spades_hybrid	-0.324857	0.0464258	61.9566	-0.417662	-0.232052	-6.99733	2.18015e-09	multi
**	gc_content_s	n50	log10	abyss_hybrid	0.1097	0.0319435	61.9566	0.0458446	0.173554	3.43418	0.00106536	multi
	gc_content_s	n50	log10	flye_pilon	0.0363853	0.0319435	61.957	-0.0274697	0.10024	1.13905	0.259067	multi
	gc_content_s	n50	log10	flye_polypolish	0.0363988	0.0319435	61.9566	-0.0274561	0.100254	1.13948	0.258891	multi
	gc_content_s	n50	log10	flye_racon	0.0364007	0.0319435	61.9566	-0.0274542	0.100256	1.13954	0.258866	multi
	gc_content_s	n50	log10	flye_racon-mp2	0.0364044	0.0319435	61.9566	-0.0274505	0.100259	1.13965	0.258818	multi
	gc_content_s	n50	log10	masurca	0.0465154	0.032038	62.6932	-0.0175135	0.110544	1.45188	0.15152	multi
***	gc_content_s	n50	log10	spades_hybrid	0.170884	0.0319435	61.9566	0.107029	0.234739	5.34958	1.35443e-06	multi
*	gene_density_s	n50	log10	abyss_hybrid	0.0977204	0.0475974	61.9566	0.00257315	0.192868	2.05306	0.0442953	multi
**	gene_density_s	n50	log10	flye_pilon	-0.152195	0.0475976	61.9572	-0.247343	-0.057048	-3.19755	0.0021838	multi
**	gene_density_s	n50	log10	flye_polypolish	-0.152167	0.0475974	61.9566	-0.247314	-0.0570193	-3.19695	0.00218769	multi
**	gene_density_s	n50	log10	flye_racon	-0.152177	0.0475974	61.9566	-0.247324	-0.0570299	-3.19717	0.00218625	multi
**	gene_density_s	n50	log10	flye_racon-mp2	-0.152179	0.0475974	61.9566	-0.247326	-0.0570318	-3.19721	0.00218599	multi
**	gene_density_s	n50	log10	masurca	-0.163101	0.0477257	62.6269	-0.258485	-0.0677181	-3.41748	0.00111562	multi
	gene_density_s	n50	log10	spades_hybrid	0.0594439	0.0475974	61.9566	-0.0357034	0.154591	1.24889	0.216404	multi
	cds_per_gene_s	n50	log10	abyss_hybrid	0.0542595	0.032833	61.9566	-0.0113737	0.119893	1.65259	0.103474	multi
	cds_per_gene_s	n50	log10	flye_pilon	0.00531912	0.0328331	61.9573	-0.0603142	0.0709524	0.162005	0.871829	multi
	cds_per_gene_s	n50	log10	flye_polypolish	0.00529867	0.032833	61.9566	-0.0603345	0.0709318	0.161383	0.872317	multi
	cds_per_gene_s	n50	log10	flye_racon	0.00529805	0.032833	61.9566	-0.0603351	0.0709312	0.161364	0.872332	multi
	cds_per_gene_s	n50	log10	flye_racon-mp2	0.0052983	0.032833	61.9566	-0.0603348	0.0709314	0.161371	0.872326	multi
	cds_per_gene_s	n50	log10	masurca	0.0160384	0.0329386	62.7577	-0.0497891	0.081866	0.486918	0.628013	multi
***	cds_per_gene_s	n50	log10	spades_hybrid	0.187982	0.032833	61.9566	0.122349	0.253615	5.7254	3.23001e-07	multi
	size_mbp_s	busco_complete	logit	abyss_hybrid	0.193764	0.143586	61.2121	-0.0933332	0.480862	1.34947	0.182157	multi
	size_mbp_s	busco_complete	logit	flye_pilon	0.0643577	0.143586	61.2121	-0.22274	0.351455	0.448217	0.655579	multi
	size_mbp_s	busco_complete	logit	flye_polypolish	0.0644534	0.143586	61.2123	-0.222644	0.351551	0.448884	0.655101	multi
	size_mbp_s	busco_complete	logit	flye_racon	0.0647419	0.143586	61.2121	-0.222356	0.35184	0.450893	0.65366	multi
	size_mbp_s	busco_complete	logit	flye_racon-mp2	0.0643178	0.143586	61.2121	-0.22278	0.351415	0.447939	0.655778	multi
	size_mbp_s	busco_complete	logit	masurca	0.0343877	0.143674	61.3621	-0.252872	0.321647	0.239346	0.811635	multi
	size_mbp_s	busco_complete	logit	spades_hybrid	0.0567939	0.143586	61.2121	-0.230304	0.343891	0.395539	0.69382	multi
.	gc_content_s	busco_complete	logit	abyss_hybrid	0.18591	0.0987947	61.2121	-0.0116288	0.383448	1.88178	0.0646231	multi
***	gc_content_s	busco_complete	logit	flye_pilon	0.378927	0.0987948	61.2122	0.181389	0.576466	3.8355	0.000298726	multi
***	gc_content_s	busco_complete	logit	flye_polypolish	0.378983	0.0987947	61.2121	0.181445	0.576522	3.83607	0.000298172	multi
***	gc_content_s	busco_complete	logit	flye_racon	0.378963	0.0987947	61.2121	0.181425	0.576502	3.83587	0.00029837	multi
***	gc_content_s	busco_complete	logit	flye_racon-mp2	0.378966	0.0987947	61.2121	0.181428	0.576504	3.83589	0.000298343	multi
***	gc_content_s	busco_complete	logit	masurca	0.361526	0.0988602	61.3745	0.163867	0.559185	3.65694	0.000531471	multi
***	gc_content_s	busco_complete	logit	spades_hybrid	0.375667	0.0987947	61.2121	0.178128	0.573205	3.8025	0.000332753	multi
	gene_density_s	busco_complete	logit	abyss_hybrid	-0.124821	0.147209	61.2121	-0.419164	0.169522	-0.847914	0.399789	multi
.	gene_density_s	busco_complete	logit	flye_pilon	-0.257249	0.147209	61.2122	-0.551591	0.0370943	-1.7475	0.0855656	multi
.	gene_density_s	busco_complete	logit	flye_polypolish	-0.257263	0.14721	61.2125	-0.551606	0.0370802	-1.7476	0.0855488	multi
.	gene_density_s	busco_complete	logit	flye_racon	-0.257156	0.147209	61.2121	-0.551499	0.0371869	-1.74687	0.0856756	multi
.	gene_density_s	busco_complete	logit	flye_racon-mp2	-0.257232	0.147209	61.2121	-0.551574	0.0371112	-1.74739	0.0855856	multi
*	gene_density_s	busco_complete	logit	masurca	-0.329355	0.147298	61.3599	-0.623861	-0.0348492	-2.23598	0.0290005	multi
.	gene_density_s	busco_complete	logit	spades_hybrid	-0.263754	0.147209	61.2121	-0.558097	0.030589	-1.79169	0.0781256	multi
	cds_per_gene_s	busco_complete	logit	abyss_hybrid	-0.0814552	0.101546	61.2121	-0.284495	0.121584	-0.802151	0.425569	multi
	cds_per_gene_s	busco_complete	logit	flye_pilon	0.0981306	0.101546	61.2122	-0.104909	0.30117	0.966367	0.337663	multi
	cds_per_gene_s	busco_complete	logit	flye_polypolish	0.0981006	0.101546	61.2122	-0.104939	0.30114	0.966071	0.33781	multi
	cds_per_gene_s	busco_complete	logit	flye_racon	0.0973136	0.101546	61.2121	-0.105726	0.300353	0.958321	0.341671	multi
	cds_per_gene_s	busco_complete	logit	flye_racon-mp2	0.0978567	0.101546	61.2121	-0.105183	0.300896	0.963669	0.339003	multi
	cds_per_gene_s	busco_complete	logit	masurca	0.0532806	0.101619	61.3887	-0.149893	0.256454	0.524316	0.601947	multi
	cds_per_gene_s	busco_complete	logit	spades_hybrid	0.0920713	0.101546	61.2121	-0.110968	0.295111	0.906696	0.368123	multi
***	size_mbp_s	busco_complete_diff	none	abyss_hybrid	0.565982	0.113621	150.51	0.341483	0.790481	4.9813	1.71273e-06	multi
	size_mbp_s	busco_complete_diff	none	flye_pilon	0.0013264	0.113625	150.531	-0.22318	0.225833	0.0116735	0.990702	multi
	size_mbp_s	busco_complete_diff	none	flye_polypolish	0.00180432	0.113641	150.615	-0.222733	0.226341	0.0158773	0.987353	multi
	size_mbp_s	busco_complete_diff	none	flye_racon	0.00222346	0.113621	150.51	-0.222275	0.226722	0.0195691	0.984413	multi
	size_mbp_s	busco_complete_diff	none	flye_racon-mp2	0.000689591	0.113621	150.51	-0.223809	0.225188	0.0060692	0.995166	multi
	size_mbp_s	busco_complete_diff	none	masurca	-0.168489	0.127367	237.378	-0.419404	0.0824251	-1.32286	0.187154	multi
	size_mbp_s	busco_complete_diff	none	spades_hybrid	-0.0365252	0.113621	150.51	-0.261024	0.187974	-0.321464	0.748305	multi
***	gc_content_s	busco_complete_diff	none	abyss_hybrid	-1.14146	0.0781775	150.51	-1.29593	-0.986996	-14.6009	1.23218e-30	multi
	gc_content_s	busco_complete_diff	none	flye_pilon	0.00967493	0.078183	150.552	-0.144803	0.164153	0.123747	0.901681	multi
	gc_content_s	busco_complete_diff	none	flye_polypolish	0.00977596	0.0781787	150.519	-0.144693	0.164245	0.125046	0.900654	multi
	gc_content_s	busco_complete_diff	none	flye_racon	0.00986955	0.0781775	150.51	-0.144598	0.164337	0.126245	0.899706	multi
	gc_content_s	busco_complete_diff	none	flye_racon-mp2	0.00984662	0.0781775	150.51	-0.144621	0.164314	0.125952	0.899938	multi
	gc_content_s	busco_complete_diff	none	masurca	-0.063505	0.0883691	245.321	-0.237564	0.110554	-0.718634	0.473051	multi
	gc_content_s	busco_complete_diff	none	spades_hybrid	-0.00118654	0.0781775	150.51	-0.155654	0.153281	-0.0151775	0.987911	multi
	gene_density_s	busco_complete_diff	none	abyss_hybrid	0.00153718	0.116489	150.51	-0.228627	0.231701	0.0131959	0.989489	multi
	gene_density_s	busco_complete_diff	none	flye_pilon	0.0134775	0.116502	150.578	-0.216712	0.243667	0.115685	0.908056	multi
	gene_density_s	busco_complete_diff	none	flye_polypolish	0.0135644	0.116526	150.705	-0.216672	0.243801	0.116406	0.907486	multi
	gene_density_s	busco_complete_diff	none	flye_racon	0.0138989	0.116489	150.51	-0.216265	0.244063	0.119315	0.905185	multi
	gene_density_s	busco_complete_diff	none	flye_racon-mp2	0.0127047	0.116489	150.51	-0.21746	0.242869	0.109064	0.913297	multi
*	gene_density_s	busco_complete_diff	none	masurca	-0.300517	0.130387	235.953	-0.557388	-0.0436455	-2.30481	0.0220464	multi
	gene_density_s	busco_complete_diff	none	spades_hybrid	-0.0150057	0.116489	150.51	-0.24517	0.215159	-0.128817	0.897675	multi
***	cds_per_gene_s	busco_complete_diff	none	abyss_hybrid	-0.941281	0.0803546	150.51	-1.10005	-0.782512	-11.7141	6.19311e-23	multi
	cds_per_gene_s	busco_complete_diff	none	flye_pilon	0.0313484	0.0803647	150.586	-0.12744	0.190136	0.390077	0.697031	multi
	cds_per_gene_s	busco_complete_diff	none	flye_polypolish	0.0315813	0.0803648	150.586	-0.127207	0.190369	0.392974	0.694894	multi
	cds_per_gene_s	busco_complete_diff	none	flye_racon	0.0297943	0.0803546	150.51	-0.128974	0.188563	0.370785	0.711319	multi
	cds_per_gene_s	busco_complete_diff	none	flye_racon-mp2	0.0306604	0.0803546	150.51	-0.128108	0.189429	0.381563	0.703323	multi
	cds_per_gene_s	busco_complete_diff	none	masurca	0.011419	0.0916812	254.437	-0.169132	0.19197	0.124551	0.900977	multi
	cds_per_gene_s	busco_complete_diff	none	spades_hybrid	0.0121192	0.0803546	150.51	-0.146649	0.170888	0.150822	0.880318	multi
***	size_mbp_s	genome_fraction_percent	logit	abyss_hybrid	-0.416384	0.0721935	61.5531	-0.560718	-0.272051	-5.76762	2.79339e-07	multi
	size_mbp_s	genome_fraction_percent	logit	flye_pilon	0.0146459	0.0721935	61.5532	-0.129688	0.158979	0.20287	0.839906	multi
	size_mbp_s	genome_fraction_percent	logit	flye_polypolish	0.0146689	0.0721935	61.5531	-0.129665	0.159002	0.203188	0.839658	multi
	size_mbp_s	genome_fraction_percent	logit	flye_racon	0.0147366	0.0721935	61.5531	-0.129597	0.15907	0.204127	0.838928	multi
	size_mbp_s	genome_fraction_percent	logit	flye_racon-mp2	0.014751	0.0721935	61.5531	-0.129583	0.159085	0.204326	0.838773	multi
	size_mbp_s	genome_fraction_percent	logit	masurca	-0.0855486	0.0723082	61.9452	-0.230093	0.0589959	-1.18311	0.241286	multi
***	size_mbp_s	genome_fraction_percent	logit	spades_hybrid	-0.331061	0.0721935	61.5531	-0.475394	-0.186727	-4.58574	2.27109e-05	multi
***	gc_content_s	genome_fraction_percent	logit	abyss_hybrid	0.24181	0.0496729	61.5531	0.142501	0.341119	4.86804	8.20278e-06	multi
	gc_content_s	genome_fraction_percent	logit	flye_pilon	-0.0118511	0.049673	61.5533	-0.11116	0.0874581	-0.238582	0.812222	multi
	gc_content_s	genome_fraction_percent	logit	flye_polypolish	-0.0118081	0.0496729	61.5531	-0.111117	0.087501	-0.237717	0.81289	multi
	gc_content_s	genome_fraction_percent	logit	flye_racon	-0.0117287	0.0496729	61.5531	-0.111038	0.0875804	-0.236119	0.814124	multi
	gc_content_s	genome_fraction_percent	logit	flye_racon-mp2	-0.0118047	0.0496729	61.5531	-0.111114	0.0875045	-0.237648	0.812943	multi
	gc_content_s	genome_fraction_percent	logit	masurca	-0.0238246	0.0497584	61.9777	-0.123291	0.0756418	-0.478805	0.633763	multi
***	gc_content_s	genome_fraction_percent	logit	spades_hybrid	0.26939	0.049673	61.5533	0.170081	0.368699	5.42327	1.03983e-06	multi
***	gene_density_s	genome_fraction_percent	logit	abyss_hybrid	0.391703	0.0740153	61.5531	0.243727	0.539679	5.29219	1.70448e-06	multi
	gene_density_s	genome_fraction_percent	logit	flye_pilon	-0.0368047	0.0740154	61.5534	-0.184781	0.111171	-0.497258	0.620779	multi
	gene_density_s	genome_fraction_percent	logit	flye_polypolish	-0.0367937	0.0740153	61.5531	-0.18477	0.111182	-0.497109	0.620883	multi
	gene_density_s	genome_fraction_percent	logit	flye_racon	-0.0367649	0.0740153	61.5531	-0.184741	0.111211	-0.49672	0.621156	multi
	gene_density_s	genome_fraction_percent	logit	flye_racon-mp2	-0.0367254	0.0740153	61.5531	-0.184701	0.11125	-0.496187	0.62153	multi
**	gene_density_s	genome_fraction_percent	logit	masurca	-0.200578	0.0741312	61.9395	-0.348767	-0.0523887	-2.70571	0.0087927	multi
	gene_density_s	genome_fraction_percent	logit	spades_hybrid	-0.0196642	0.0740153	61.5531	-0.16764	0.128312	-0.265677	0.791376	multi
***	cds_per_gene_s	genome_fraction_percent	logit	abyss_hybrid	0.362122	0.0510562	61.5531	0.260047	0.464196	7.09261	1.53848e-09	multi
	cds_per_gene_s	genome_fraction_percent	logit	flye_pilon	0.0336156	0.0510563	61.5535	-0.0684592	0.13569	0.658403	0.512735	multi
	cds_per_gene_s	genome_fraction_percent	logit	flye_polypolish	0.0335543	0.0510562	61.5531	-0.0685204	0.135629	0.657202	0.513501	multi
	cds_per_gene_s	genome_fraction_percent	logit	flye_racon	0.033835	0.0510562	61.5531	-0.0682397	0.13591	0.662701	0.509996	multi
	cds_per_gene_s	genome_fraction_percent	logit	flye_racon-mp2	0.0338087	0.0510562	61.5531	-0.068266	0.135883	0.662186	0.510324	multi
	cds_per_gene_s	genome_fraction_percent	logit	masurca	0.0405345	0.0511517	62.0148	-0.0617158	0.142785	0.792437	0.431127	multi
*	cds_per_gene_s	genome_fraction_percent	logit	spades_hybrid	0.134847	0.0510562	61.5531	0.0327724	0.236922	2.64115	0.0104593	multi
***	size_mbp_s	length_err_pct	none	abyss_hybrid	-2.79089	0.241452	62.6198	-3.27345	-2.30833	-11.5588	3.55717e-17	multi
	size_mbp_s	length_err_pct	none	flye_pilon	0.0411058	0.241452	62.6202	-0.441455	0.523666	0.170244	0.865367	multi
	size_mbp_s	length_err_pct	none	flye_polypolish	0.0415439	0.241452	62.6199	-0.441016	0.524104	0.172059	0.863946	multi
	size_mbp_s	length_err_pct	none	flye_racon	0.041523	0.241452	62.6198	-0.441037	0.524083	0.171973	0.864014	multi
	size_mbp_s	length_err_pct	none	flye_racon-mp2	0.0394668	0.241452	62.6198	-0.443093	0.522027	0.163456	0.870686	multi
	size_mbp_s	length_err_pct	none	masurca	0.146163	0.242559	63.7767	-0.338437	0.630764	0.602588	0.548919	multi
	size_mbp_s	length_err_pct	none	spades_hybrid	-0.362516	0.241452	62.6198	-0.845076	0.120044	-1.5014	0.138278	multi
***	gc_content_s	length_err_pct	none	abyss_hybrid	0.832734	0.166132	62.6198	0.500707	1.16476	5.0125	4.68563e-06	multi
	gc_content_s	length_err_pct	none	flye_pilon	-0.0190407	0.166132	62.6205	-0.351068	0.312987	-0.114612	0.909119	multi
	gc_content_s	length_err_pct	none	flye_polypolish	-0.0192999	0.166132	62.6198	-0.351327	0.312727	-0.116172	0.907888	multi
	gc_content_s	length_err_pct	none	flye_racon	-0.0191794	0.166132	62.6198	-0.351206	0.312848	-0.115447	0.90846	multi
	gc_content_s	length_err_pct	none	flye_racon-mp2	-0.018159	0.166132	62.6198	-0.350186	0.313868	-0.109305	0.91331	multi
	gc_content_s	length_err_pct	none	masurca	-0.0992096	0.166957	63.8729	-0.432756	0.234337	-0.594224	0.554461	multi
***	gc_content_s	length_err_pct	none	spades_hybrid	0.863955	0.166132	62.6198	0.531928	1.19598	5.20043	2.32418e-06	multi
***	gene_density_s	length_err_pct	none	abyss_hybrid	1.6848	0.247545	62.6198	1.19007	2.17954	6.80606	4.46006e-09	multi
	gene_density_s	length_err_pct	none	flye_pilon	-0.0936868	0.247546	62.6209	-0.588426	0.401053	-0.378462	0.706367	multi
	gene_density_s	length_err_pct	none	flye_polypolish	-0.0939176	0.247545	62.6199	-0.588655	0.40082	-0.379396	0.705677	multi
	gene_density_s	length_err_pct	none	flye_racon	-0.0943393	0.247545	62.6198	-0.589077	0.400398	-0.3811	0.704419	multi
	gene_density_s	length_err_pct	none	flye_racon-mp2	-0.0946803	0.247545	62.6198	-0.589418	0.400057	-0.382477	0.703402	multi
*	gene_density_s	length_err_pct	none	masurca	-0.636698	0.248664	63.7599	-1.1335	-0.139898	-2.56047	0.0128323	multi
**	gene_density_s	length_err_pct	none	spades_hybrid	-0.790782	0.247545	62.6198	-1.28552	-0.296044	-3.1945	0.00219408	multi
***	cds_per_gene_s	length_err_pct	none	abyss_hybrid	1.48188	0.170758	62.6198	1.1406	1.82315	8.67823	2.45495e-12	multi
	cds_per_gene_s	length_err_pct	none	flye_pilon	0.174491	0.170759	62.621	-0.166784	0.515765	1.02186	0.310781	multi
	cds_per_gene_s	length_err_pct	none	flye_polypolish	0.174135	0.170758	62.6198	-0.167138	0.515408	1.01978	0.311758	multi
	cds_per_gene_s	length_err_pct	none	flye_racon	0.174056	0.170758	62.6198	-0.167217	0.515329	1.01932	0.311975	multi
	cds_per_gene_s	length_err_pct	none	flye_racon-mp2	0.174132	0.170758	62.6198	-0.167141	0.515405	1.01976	0.311767	multi
	cds_per_gene_s	length_err_pct	none	masurca	0.0710782	0.17168	63.9828	-0.271893	0.414049	0.414016	0.680247	multi
	cds_per_gene_s	length_err_pct	none	spades_hybrid	-0.180826	0.170758	62.6198	-0.522099	0.160447	-1.05896	0.293686	multi
***	size_mbp_s	mism_100kbp	log1p	abyss_hybrid	0.371894	0.0756692	61.9082	0.220629	0.523159	4.91473	6.85042e-06	multi
	size_mbp_s	mism_100kbp	log1p	flye_pilon	0.0265292	0.0756692	61.9083	-0.124736	0.177794	0.350594	0.727083	multi
	size_mbp_s	mism_100kbp	log1p	flye_polypolish	0.00695924	0.0756692	61.9082	-0.144306	0.158224	0.0919693	0.927019	multi
	size_mbp_s	mism_100kbp	log1p	flye_racon	0.0147554	0.0756692	61.9082	-0.13651	0.16602	0.194999	0.846032	multi
.	size_mbp_s	mism_100kbp	log1p	flye_racon-mp2	0.127613	0.0756692	61.9082	-0.0236525	0.278878	1.68645	0.0967422	multi
***	size_mbp_s	mism_100kbp	log1p	masurca	0.581406	0.0758657	62.5537	0.42978	0.733033	7.66363	1.44169e-10	multi
***	size_mbp_s	mism_100kbp	log1p	spades_hybrid	0.394356	0.0756692	61.9082	0.243091	0.545621	5.21158	2.27945e-06	multi
***	gc_content_s	mism_100kbp	log1p	abyss_hybrid	-0.181063	0.0520644	61.9082	-0.285141	-0.0769847	-3.47767	0.000931159	multi
***	gc_content_s	mism_100kbp	log1p	flye_pilon	-0.189301	0.0520645	61.9085	-0.29338	-0.0852227	-3.6359	0.000565298	multi
**	gc_content_s	mism_100kbp	log1p	flye_polypolish	-0.150625	0.0520644	61.9082	-0.254704	-0.0465468	-2.89305	0.00525993	multi
***	gc_content_s	mism_100kbp	log1p	flye_racon	-0.182476	0.0520644	61.9082	-0.286554	-0.0783977	-3.50481	0.000855506	multi
***	gc_content_s	mism_100kbp	log1p	flye_racon-mp2	-0.241562	0.0520644	61.9082	-0.34564	-0.137483	-4.63967	1.85831e-05	multi
***	gc_content_s	mism_100kbp	log1p	masurca	-0.372159	0.0522108	62.6072	-0.476507	-0.267812	-7.12802	1.23155e-09	multi
***	gc_content_s	mism_100kbp	log1p	spades_hybrid	-0.358075	0.0520645	61.9086	-0.462154	-0.253997	-6.87753	3.52414e-09	multi
	gene_density_s	mism_100kbp	log1p	abyss_hybrid	-0.0464754	0.0775788	61.9082	-0.201558	0.108607	-0.599074	0.551309	multi
	gene_density_s	mism_100kbp	log1p	flye_pilon	0.062239	0.0775789	61.9087	-0.0928436	0.217322	0.802267	0.425467	multi
	gene_density_s	mism_100kbp	log1p	flye_polypolish	0.0337246	0.0775788	61.9082	-0.121358	0.188807	0.434714	0.665282	multi
	gene_density_s	mism_100kbp	log1p	flye_racon	0.059129	0.0775788	61.9082	-0.0959533	0.214211	0.762181	0.448846	multi
	gene_density_s	mism_100kbp	log1p	flye_racon-mp2	0.0785139	0.0775788	61.9082	-0.0765684	0.233596	1.01205	0.315452	multi
***	gene_density_s	mism_100kbp	log1p	masurca	-0.414387	0.0777773	62.5443	-0.569834	-0.258939	-5.32786	1.4413e-06	multi
.	gene_density_s	mism_100kbp	log1p	spades_hybrid	-0.139287	0.0775788	61.9082	-0.294369	0.0157957	-1.79542	0.0774674	multi
*	cds_per_gene_s	mism_100kbp	log1p	abyss_hybrid	-0.115529	0.0535143	61.9082	-0.222506	-0.00855258	-2.15885	0.0347461	multi
	cds_per_gene_s	mism_100kbp	log1p	flye_pilon	-0.0552916	0.0535144	61.9088	-0.162269	0.0516853	-1.03321	0.305525	multi
	cds_per_gene_s	mism_100kbp	log1p	flye_polypolish	-0.0340523	0.0535143	61.9082	-0.141029	0.0729244	-0.636321	0.526913	multi
	cds_per_gene_s	mism_100kbp	log1p	flye_racon	-0.0660363	0.0535143	61.9082	-0.173013	0.0409404	-1.23399	0.22187	multi
	cds_per_gene_s	mism_100kbp	log1p	flye_racon-mp2	-0.0597244	0.0535143	61.9082	-0.166701	0.0472522	-1.11605	0.268715	multi
***	cds_per_gene_s	mism_100kbp	log1p	masurca	-0.358971	0.0536778	62.6684	-0.466248	-0.251693	-6.6875	7.13273e-09	multi
***	cds_per_gene_s	mism_100kbp	log1p	spades_hybrid	-0.284701	0.0535143	61.9082	-0.391678	-0.177725	-5.3201	1.51629e-06	multi
	size_mbp_s	indel_100kbp	log1p	abyss_hybrid	0.0508117	0.0533805	61.6239	-0.0559073	0.157531	0.951878	0.344878	multi
	size_mbp_s	indel_100kbp	log1p	flye_pilon	-0.02817	0.0533805	61.624	-0.134889	0.078549	-0.527722	0.599588	multi
	size_mbp_s	indel_100kbp	log1p	flye_polypolish	-0.0415937	0.0533805	61.6239	-0.148313	0.0651253	-0.779193	0.438848	multi
	size_mbp_s	indel_100kbp	log1p	flye_racon	-0.0286525	0.0533805	61.6239	-0.135372	0.0780665	-0.536761	0.593366	multi
**	size_mbp_s	indel_100kbp	log1p	flye_racon-mp2	0.143675	0.0533805	61.6239	0.0369561	0.250394	2.69153	0.0091446	multi
***	size_mbp_s	indel_100kbp	log1p	masurca	0.269403	0.0534761	62.0665	0.162508	0.376298	5.03782	4.33295e-06	multi
	size_mbp_s	indel_100kbp	log1p	spades_hybrid	0.0830359	0.0533805	61.6239	-0.0236831	0.189755	1.55555	0.124937	multi
*	gc_content_s	indel_100kbp	log1p	abyss_hybrid	-0.0778453	0.0367286	61.6239	-0.151274	-0.00441693	-2.11947	0.0380866	multi
***	gc_content_s	indel_100kbp	log1p	flye_pilon	-0.149584	0.0367286	61.6241	-0.223012	-0.0761557	-4.07268	0.000134897	multi
**	gc_content_s	indel_100kbp	log1p	flye_polypolish	-0.120928	0.0367286	61.6239	-0.194356	-0.0474994	-3.29247	0.00164728	multi
***	gc_content_s	indel_100kbp	log1p	flye_racon	-0.159751	0.0367286	61.6239	-0.233179	-0.0863224	-4.34949	5.21542e-05	multi
***	gc_content_s	indel_100kbp	log1p	flye_racon-mp2	-0.246614	0.0367286	61.6239	-0.320042	-0.173185	-6.71449	6.86156e-09	multi
***	gc_content_s	indel_100kbp	log1p	masurca	-0.241149	0.0367998	62.1032	-0.314708	-0.167589	-6.55299	1.26096e-08	multi
***	gc_content_s	indel_100kbp	log1p	spades_hybrid	-0.172763	0.0367286	61.6242	-0.246191	-0.0993344	-4.70376	1.48554e-05	multi
	gene_density_s	indel_100kbp	log1p	abyss_hybrid	0.0131781	0.0547276	61.6239	-0.096234	0.12259	0.240795	0.810513	multi
	gene_density_s	indel_100kbp	log1p	flye_pilon	0.0403251	0.0547277	61.6243	-0.0690872	0.149737	0.736832	0.464021	multi
	gene_density_s	indel_100kbp	log1p	flye_polypolish	0.0146596	0.0547276	61.6239	-0.0947525	0.124072	0.267865	0.789698	multi
	gene_density_s	indel_100kbp	log1p	flye_racon	0.0414201	0.0547276	61.6239	-0.0679921	0.150832	0.756841	0.452029	multi
	gene_density_s	indel_100kbp	log1p	flye_racon-mp2	0.0772761	0.0547276	61.6239	-0.0321361	0.186688	1.41201	0.162976	multi
.	gene_density_s	indel_100kbp	log1p	masurca	-0.101525	0.0548241	62.0601	-0.211115	0.00806443	-1.85184	0.0688075	multi
	gene_density_s	indel_100kbp	log1p	spades_hybrid	0.0111188	0.0547276	61.6239	-0.0982934	0.120531	0.203166	0.839675	multi
	cds_per_gene_s	indel_100kbp	log1p	abyss_hybrid	0.0110413	0.0377514	61.6239	-0.0644319	0.0865144	0.292473	0.770907	multi
	cds_per_gene_s	indel_100kbp	log1p	flye_pilon	0.00612453	0.0377515	61.6243	-0.0693487	0.0815978	0.162233	0.871653	multi
	cds_per_gene_s	indel_100kbp	log1p	flye_polypolish	0.0221017	0.0377514	61.6239	-0.0533714	0.0975749	0.585455	0.56038	multi
	cds_per_gene_s	indel_100kbp	log1p	flye_racon	1.3557e-05	0.0377514	61.6239	-0.0754596	0.0754867	0.000359113	0.999715	multi
	cds_per_gene_s	indel_100kbp	log1p	flye_racon-mp2	0.0371021	0.0377514	61.6239	-0.0383711	0.112575	0.9828	0.329549	multi
	cds_per_gene_s	indel_100kbp	log1p	masurca	-0.0484497	0.037831	62.1451	-0.124069	0.0271698	-1.28069	0.205062	multi
	cds_per_gene_s	indel_100kbp	log1p	spades_hybrid	0.00853633	0.0377514	61.6239	-0.0669368	0.0840095	0.22612	0.821857	multi
	size_mbp_s	maxrss_gb	log10	abyss_hybrid	0.0156041	0.0113566	71.726	-0.00703628	0.0382446	1.37402	0.173715	multi
***	size_mbp_s	maxrss_gb	log10	flye_pilon	0.070257	0.0113567	71.7281	0.0476165	0.0928976	6.18641	3.3991e-08	multi
***	size_mbp_s	maxrss_gb	log10	flye_polypolish	0.15239	0.0113566	71.7266	0.12975	0.175031	13.4186	3.05452e-21	multi
***	size_mbp_s	maxrss_gb	log10	flye_racon	0.121321	0.0113566	71.726	0.0986808	0.143962	10.6829	1.7619e-16	multi
***	size_mbp_s	maxrss_gb	log10	flye_racon-mp2	0.122037	0.0113566	71.726	0.0993965	0.144677	10.7459	1.35604e-16	multi
***	size_mbp_s	maxrss_gb	log10	masurca	0.0429168	0.0116644	79.823	0.0197031	0.0661306	3.67929	0.000423063	multi
***	size_mbp_s	maxrss_gb	log10	spades_hybrid	0.0947302	0.0113566	71.726	0.0720898	0.117371	8.34144	3.62673e-12	multi
	gc_content_s	maxrss_gb	log10	abyss_hybrid	0.00764324	0.00781393	71.726	-0.00793457	0.0232211	0.978156	0.331285	multi
	gc_content_s	maxrss_gb	log10	flye_pilon	0.00420721	0.00781405	71.7303	-0.0113708	0.0197852	0.538416	0.591957	multi
	gc_content_s	maxrss_gb	log10	flye_polypolish	-0.00886926	0.00781393	71.726	-0.0244471	0.00670855	-1.13506	0.26013	multi
	gc_content_s	maxrss_gb	log10	flye_racon	0.00452037	0.00781393	71.726	-0.0110574	0.0200982	0.578501	0.564738	multi
	gc_content_s	maxrss_gb	log10	flye_racon-mp2	0.00367554	0.00781393	71.726	-0.0119023	0.0192534	0.470383	0.639508	multi
***	gc_content_s	maxrss_gb	log10	masurca	-0.038179	0.00804301	80.5111	-0.0541836	-0.0221745	-4.74686	8.84295e-06	multi
	gc_content_s	maxrss_gb	log10	spades_hybrid	0.00767688	0.00781393	71.726	-0.00790093	0.0232547	0.98246	0.329176	multi
***	gene_density_s	maxrss_gb	log10	abyss_hybrid	-0.0920257	0.0116432	71.726	-0.115237	-0.068814	-7.90383	2.37158e-11	multi
***	gene_density_s	maxrss_gb	log10	flye_pilon	-0.0938879	0.0116435	71.7329	-0.1171	-0.0706756	-8.06357	1.19445e-11	multi
***	gene_density_s	maxrss_gb	log10	flye_polypolish	-0.107162	0.0116432	71.7261	-0.130374	-0.0839505	-9.20386	9.02499e-14	multi
***	gene_density_s	maxrss_gb	log10	flye_racon	-0.10686	0.0116432	71.726	-0.130072	-0.0836487	-9.17794	1.00809e-13	multi
***	gene_density_s	maxrss_gb	log10	flye_racon-mp2	-0.107303	0.0116432	71.726	-0.130515	-0.0840914	-9.21597	8.57091e-14	multi
***	gene_density_s	maxrss_gb	log10	masurca	-0.0976513	0.0119543	79.7024	-0.121442	-0.0738602	-8.16873	3.86592e-12	multi
***	gene_density_s	maxrss_gb	log10	spades_hybrid	-0.0856008	0.0116432	71.726	-0.108813	-0.0623891	-7.35202	2.51464e-10	multi
*	cds_per_gene_s	maxrss_gb	log10	abyss_hybrid	0.0186089	0.00803153	71.726	0.00259732	0.0346205	2.31698	0.0233637	multi
.	cds_per_gene_s	maxrss_gb	log10	flye_pilon	0.0156007	0.00803175	71.7337	-0.000411281	0.0316127	1.94238	0.056017	multi
**	cds_per_gene_s	maxrss_gb	log10	flye_polypolish	0.024946	0.00803153	71.726	0.00893439	0.0409576	3.10601	0.00271586	multi
**	cds_per_gene_s	maxrss_gb	log10	flye_racon	0.0269938	0.00803153	71.726	0.0109822	0.0430055	3.36098	0.00124773	multi
**	cds_per_gene_s	maxrss_gb	log10	flye_racon-mp2	0.0268452	0.00803153	71.726	0.0108336	0.0428568	3.34248	0.00132184	multi
*	cds_per_gene_s	maxrss_gb	log10	masurca	0.0165377	0.0082872	81.3	4.96635e-05	0.0330257	1.99557	0.0493299	multi
	cds_per_gene_s	maxrss_gb	log10	spades_hybrid	0.0125983	0.00803153	71.726	-0.00341331	0.0286099	1.56861	0.121141	multi
***	size_mbp_s	ram_per_mb	log10	abyss_hybrid	-0.108636	0.00582982	85.3749	-0.120226	-0.0970453	-18.6345	7.87876e-32	multi
***	size_mbp_s	ram_per_mb	log10	flye_pilon	-0.0776857	0.00582991	85.3799	-0.0892764	-0.0660951	-13.3254	1.45683e-22	multi
	size_mbp_s	ram_per_mb	log10	flye_polypolish	0.00156077	0.00582985	85.3764	-0.0100298	0.0131513	0.267721	0.78956	multi
***	size_mbp_s	ram_per_mb	log10	flye_racon	-0.0285352	0.00582982	85.3749	-0.0401257	-0.0169447	-4.8947	4.60153e-06	multi
***	size_mbp_s	ram_per_mb	log10	flye_racon-mp2	-0.0279398	0.00582982	85.3749	-0.0395303	-0.0163493	-4.79257	6.88599e-06	multi
***	size_mbp_s	ram_per_mb	log10	masurca	-0.100694	0.0061401	105.041	-0.112869	-0.0885198	-16.3995	9.89775e-31	multi
***	size_mbp_s	ram_per_mb	log10	spades_hybrid	-0.0519644	0.00582982	85.3749	-0.0635549	-0.0403739	-8.91354	7.80998e-14	multi
*	gc_content_s	ram_per_mb	log10	abyss_hybrid	-0.0104784	0.00401123	85.3749	-0.0184533	-0.00250354	-2.61228	0.0106256	multi
*	gc_content_s	ram_per_mb	log10	flye_pilon	-0.0102794	0.00401135	85.3851	-0.0182545	-0.00230429	-2.56258	0.0121432	multi
***	gc_content_s	ram_per_mb	log10	flye_polypolish	-0.0229472	0.00401123	85.3749	-0.0309221	-0.0149723	-5.72074	1.53377e-07	multi
*	gc_content_s	ram_per_mb	log10	flye_racon	-0.00992556	0.00401123	85.3749	-0.0179004	-0.00195067	-2.47444	0.015323	multi
**	gc_content_s	ram_per_mb	log10	flye_racon-mp2	-0.0107402	0.00401123	85.3749	-0.0187151	-0.00276533	-2.67754	0.0088933	multi
***	gc_content_s	ram_per_mb	log10	masurca	-0.0523066	0.00424187	106.752	-0.0607158	-0.0438973	-12.331	2.95892e-22	multi
*	gc_content_s	ram_per_mb	log10	spades_hybrid	-0.00807731	0.00401123	85.3749	-0.0160522	-0.000102423	-2.01368	0.0471929	multi
***	gene_density_s	ram_per_mb	log10	abyss_hybrid	0.0361755	0.00597694	85.3748	0.0242925	0.0480585	6.0525	3.68435e-08	multi
***	gene_density_s	ram_per_mb	log10	flye_pilon	0.0214019	0.00597723	85.3912	0.0095184	0.0332855	3.58058	0.000568666	multi
	gene_density_s	ram_per_mb	log10	flye_polypolish	0.00812869	0.00597695	85.3752	-0.00375433	0.0200117	1.36001	0.177408	multi
	gene_density_s	ram_per_mb	log10	flye_racon	0.00842147	0.00597694	85.3748	-0.00346154	0.0203045	1.40899	0.162469	multi
	gene_density_s	ram_per_mb	log10	flye_racon-mp2	0.00798976	0.00597694	85.3748	-0.00389325	0.0198728	1.33676	0.184851	multi
**	gene_density_s	ram_per_mb	log10	masurca	0.0183368	0.00629055	104.74	0.0058634	0.0308101	2.91497	0.00435075	multi
***	gene_density_s	ram_per_mb	log10	spades_hybrid	0.0322069	0.00597694	85.3748	0.0203238	0.0440899	5.38852	6.19463e-07	multi
	cds_per_gene_s	ram_per_mb	log10	abyss_hybrid	-0.00124013	0.00412293	85.3748	-0.0094371	0.00695684	-0.300789	0.764306	multi
	cds_per_gene_s	ram_per_mb	log10	flye_pilon	-0.00472175	0.00412315	85.3932	-0.0129191	0.00347564	-1.14518	0.255334	multi
	cds_per_gene_s	ram_per_mb	log10	flye_polypolish	0.00407121	0.00412293	85.3748	-0.00412576	0.0122682	0.987455	0.32621	multi
	cds_per_gene_s	ram_per_mb	log10	flye_racon	0.00630688	0.00412293	85.3748	-0.00189009	0.0145038	1.52971	0.129786	multi
	cds_per_gene_s	ram_per_mb	log10	flye_racon-mp2	0.00605302	0.00412293	85.3748	-0.00214395	0.01425	1.46813	0.145742	multi
	cds_per_gene_s	ram_per_mb	log10	masurca	-0.00337911	0.00438003	108.719	-0.0120604	0.00530223	-0.771479	0.442096	multi
	cds_per_gene_s	ram_per_mb	log10	spades_hybrid	-0.00554492	0.00412293	85.3748	-0.0137419	0.00265205	-1.3449	0.18222	multi
***	size_mbp_s	time_per_mb	log10	abyss_hybrid	0.224902	0.0203162	62.7632	0.1843	0.265504	11.0701	2.14946e-16	multi
	size_mbp_s	time_per_mb	log10	flye_pilon	0.0166906	0.0203162	62.7636	-0.0239111	0.0572923	0.821542	0.414447	multi
	size_mbp_s	time_per_mb	log10	flye_polypolish	0.0329201	0.0203162	62.7633	-0.00768151	0.0735218	1.62039	0.110163	multi
	size_mbp_s	time_per_mb	log10	flye_racon	0.0149884	0.0203162	62.7632	-0.0256132	0.0555901	0.737759	0.46341	multi
	size_mbp_s	time_per_mb	log10	flye_racon-mp2	0.0163065	0.0203162	62.7632	-0.0242952	0.0569081	0.802634	0.425215	multi
***	size_mbp_s	time_per_mb	log10	masurca	0.110377	0.0204174	64.0238	0.0695889	0.151165	5.40602	1.01859e-06	multi
*	size_mbp_s	time_per_mb	log10	spades_hybrid	0.0421393	0.0203162	62.7632	0.00153766	0.0827409	2.07417	0.042171	multi
***	gc_content_s	time_per_mb	log10	abyss_hybrid	-0.059165	0.0139786	62.7632	-0.0871011	-0.0312289	-4.23254	7.67416e-05	multi
	gc_content_s	time_per_mb	log10	flye_pilon	-0.00686207	0.0139786	62.7639	-0.0347982	0.0210741	-0.490897	0.625212	multi
	gc_content_s	time_per_mb	log10	flye_polypolish	-0.0163475	0.0139786	62.7632	-0.0442836	0.0115886	-1.16947	0.246637	multi
	gc_content_s	time_per_mb	log10	flye_racon	-0.00755647	0.0139786	62.7632	-0.0354925	0.0203796	-0.540574	0.590715	multi
	gc_content_s	time_per_mb	log10	flye_racon-mp2	-0.00853579	0.0139786	62.7632	-0.0364719	0.0194003	-0.610632	0.543648	multi
**	gc_content_s	time_per_mb	log10	masurca	-0.0468106	0.014054	64.1286	-0.0748856	-0.0187355	-3.33076	0.00143988	multi
	gc_content_s	time_per_mb	log10	spades_hybrid	-0.013108	0.0139786	62.7632	-0.041044	0.0148281	-0.937716	0.351985	multi
	gene_density_s	time_per_mb	log10	abyss_hybrid	0.0121722	0.0208289	62.7632	-0.029454	0.0537984	0.584391	0.561052	multi
	gene_density_s	time_per_mb	log10	flye_pilon	0.0103985	0.020829	62.7643	-0.0312279	0.0520249	0.499233	0.619361	multi
	gene_density_s	time_per_mb	log10	flye_polypolish	0.0194386	0.0208289	62.7633	-0.0221877	0.0610648	0.933252	0.354266	multi
	gene_density_s	time_per_mb	log10	flye_racon	0.0178029	0.0208289	62.7632	-0.0238234	0.0594291	0.854721	0.395956	multi
	gene_density_s	time_per_mb	log10	flye_racon-mp2	0.0181755	0.0208289	62.7632	-0.0234508	0.0598017	0.872609	0.386202	multi
***	gene_density_s	time_per_mb	log10	masurca	-0.0802935	0.0209312	64.0054	-0.122108	-0.0384788	-3.83607	0.000288433	multi
***	gene_density_s	time_per_mb	log10	spades_hybrid	-0.0875909	0.0208289	62.7632	-0.129217	-0.0459647	-4.20526	8.4315e-05	multi
*	cds_per_gene_s	time_per_mb	log10	abyss_hybrid	-0.0297335	0.0143679	62.7632	-0.0584475	-0.00101946	-2.06944	0.0426275	multi
.	cds_per_gene_s	time_per_mb	log10	flye_pilon	-0.0263804	0.0143679	62.7645	-0.0550945	0.00233378	-1.83606	0.0710865	multi
*	cds_per_gene_s	time_per_mb	log10	flye_polypolish	-0.0328352	0.0143679	62.7632	-0.0615492	-0.00412118	-2.28532	0.0256835	multi
.	cds_per_gene_s	time_per_mb	log10	flye_racon	-0.0283137	0.0143679	62.7632	-0.0570277	0.000400347	-1.97062	0.0531814	multi
*	cds_per_gene_s	time_per_mb	log10	flye_racon-mp2	-0.0293669	0.0143679	62.7632	-0.058081	-0.0006529	-2.04393	0.0451622	multi
**	cds_per_gene_s	time_per_mb	log10	masurca	-0.0466748	0.0144521	64.2484	-0.0755441	-0.0178055	-3.22961	0.00195481	multi
**	cds_per_gene_s	time_per_mb	log10	spades_hybrid	-0.0435132	0.0143679	62.7632	-0.0722273	-0.0147992	-3.02851	0.0035643	multi
***	size_mbp_s	elapsed_sec	log10	abyss_hybrid	0.374902	0.0183927	63.1798	0.338149	0.411654	20.3832	1.77058e-29	multi
***	size_mbp_s	elapsed_sec	log10	flye_pilon	0.167827	0.0183927	63.1802	0.131075	0.20458	9.12467	3.84382e-13	multi
***	size_mbp_s	elapsed_sec	log10	flye_polypolish	0.18406	0.0183927	63.1799	0.147307	0.220813	10.0072	1.1804e-14	multi
***	size_mbp_s	elapsed_sec	log10	flye_racon	0.166125	0.0183927	63.1798	0.129372	0.202878	9.03212	5.55844e-13	multi
***	size_mbp_s	elapsed_sec	log10	flye_racon-mp2	0.167443	0.0183927	63.1798	0.13069	0.204196	9.10379	4.17734e-13	multi
***	size_mbp_s	elapsed_sec	log10	masurca	0.261467	0.0185054	64.7424	0.224506	0.298427	14.1292	1.87758e-21	multi
***	size_mbp_s	elapsed_sec	log10	spades_hybrid	0.193281	0.0183927	63.1798	0.156528	0.230033	10.5086	1.68498e-15	multi
***	gc_content_s	elapsed_sec	log10	abyss_hybrid	-0.0442903	0.0126551	63.1798	-0.0695781	-0.0190024	-3.49979	0.000859374	multi
	gc_content_s	elapsed_sec	log10	flye_pilon	0.00785941	0.0126552	63.1806	-0.0174285	0.0331473	0.621043	0.536806	multi
	gc_content_s	elapsed_sec	log10	flye_polypolish	-0.00162857	0.0126551	63.1798	-0.0269164	0.0236593	-0.128688	0.898013	multi
	gc_content_s	elapsed_sec	log10	flye_racon	0.00716473	0.0126551	63.1798	-0.0181231	0.0324526	0.566152	0.573296	multi
	gc_content_s	elapsed_sec	log10	flye_racon-mp2	0.00618512	0.0126551	63.1798	-0.0191027	0.031473	0.488744	0.626715	multi
*	gc_content_s	elapsed_sec	log10	masurca	-0.0320874	0.0127391	64.8725	-0.05753	-0.00664479	-2.51882	0.0142496	multi
	gc_content_s	elapsed_sec	log10	spades_hybrid	0.00161307	0.0126551	63.1798	-0.0236748	0.0269009	0.127463	0.898978	multi
***	gene_density_s	elapsed_sec	log10	abyss_hybrid	-0.103979	0.0188568	63.1798	-0.141659	-0.0662983	-5.51411	6.93431e-07	multi
***	gene_density_s	elapsed_sec	log10	flye_pilon	-0.105146	0.0188569	63.1811	-0.142826	-0.0674652	-5.57597	5.46742e-07	multi
***	gene_density_s	elapsed_sec	log10	flye_polypolish	-0.0961031	0.0188568	63.1798	-0.133783	-0.0584228	-5.09646	3.37409e-06	multi
***	gene_density_s	elapsed_sec	log10	flye_racon	-0.0977393	0.0188568	63.1798	-0.13542	-0.060059	-5.18323	2.43708e-06	multi
***	gene_density_s	elapsed_sec	log10	flye_racon-mp2	-0.0973665	0.0188568	63.1798	-0.135047	-0.0596862	-5.16346	2.62502e-06	multi
***	gene_density_s	elapsed_sec	log10	masurca	-0.195883	0.0189707	64.7196	-0.233774	-0.157993	-10.3256	2.58016e-15	multi
***	gene_density_s	elapsed_sec	log10	spades_hybrid	-0.203154	0.0188568	63.1798	-0.240834	-0.165474	-10.7735	6.0876e-16	multi
	cds_per_gene_s	elapsed_sec	log10	abyss_hybrid	-0.00932075	0.0130075	63.1798	-0.0353128	0.0166713	-0.716565	0.476283	multi
	cds_per_gene_s	elapsed_sec	log10	flye_pilon	-0.00592237	0.0130076	63.1813	-0.0319146	0.0200698	-0.4553	0.650454	multi
	cds_per_gene_s	elapsed_sec	log10	flye_polypolish	-0.0123797	0.0130075	63.1798	-0.0383717	0.0136124	-0.951728	0.344862	multi
	cds_per_gene_s	elapsed_sec	log10	flye_racon	-0.00785708	0.0130075	63.1798	-0.0338491	0.018135	-0.60404	0.54798	multi
	cds_per_gene_s	elapsed_sec	log10	flye_racon-mp2	-0.00891057	0.0130075	63.1798	-0.0349026	0.0170815	-0.685031	0.49583	multi
*	cds_per_gene_s	elapsed_sec	log10	masurca	-0.0262208	0.0131013	65.0212	-0.0523857	-5.57831e-05	-2.00138	0.0495277	multi
.	cds_per_gene_s	elapsed_sec	log10	spades_hybrid	-0.0230576	0.0130075	63.1798	-0.0490497	0.00293443	-1.77263	0.08111	multi
	size_mbp_s	n50	log10	abyss_short	-0.0385487	0.072511	66.0494	-0.18332	0.106222	-0.531626	0.596769	short_reads
***	size_mbp_s	n50	log10	spades_short	-0.273014	0.072511	66.0494	-0.417784	-0.128243	-3.76513	0.000356507	short_reads
*	gc_content_s	n50	log10	abyss_short	0.109813	0.0498914	66.0494	0.0102028	0.209423	2.20104	0.0312335	short_reads
***	gc_content_s	n50	log10	spades_short	0.204385	0.0498914	66.0494	0.104775	0.303995	4.0966	0.000116822	short_reads
	gene_density_s	n50	log10	abyss_short	0.0977155	0.0743409	66.0494	-0.0507087	0.24614	1.31443	0.193249	short_reads
	gene_density_s	n50	log10	spades_short	0.110205	0.0743409	66.0494	-0.0382194	0.258629	1.48243	0.142983	short_reads
	cds_per_gene_s	n50	log10	abyss_short	0.0544848	0.0512808	66.0494	-0.0478991	0.156869	1.06248	0.291887	short_reads
**	cds_per_gene_s	n50	log10	spades_short	0.171243	0.0512808	66.0494	0.0688594	0.273627	3.33933	0.00138383	short_reads
	size_mbp_s	busco_complete	logit	abyss_short	0.193616	0.150973	65.0679	-0.107891	0.495123	1.28246	0.204232	short_reads
	size_mbp_s	busco_complete	logit	spades_short	0.0301039	0.150973	65.0679	-0.271403	0.331611	0.1994	0.842572	short_reads
.	gc_content_s	busco_complete	logit	abyss_short	0.186345	0.103877	65.0679	-0.0211078	0.393798	1.7939	0.0774755	short_reads
***	gc_content_s	busco_complete	logit	spades_short	0.382638	0.103877	65.0679	0.175185	0.590091	3.68357	0.000469928	short_reads
	gene_density_s	busco_complete	logit	abyss_short	-0.126117	0.154783	65.0679	-0.435233	0.182999	-0.814803	0.418157	short_reads
.	gene_density_s	busco_complete	logit	spades_short	-0.276059	0.154783	65.0679	-0.585174	0.0330575	-1.78352	0.0791644	short_reads
	cds_per_gene_s	busco_complete	logit	abyss_short	-0.0818389	0.10677	65.0679	-0.295069	0.131391	-0.766498	0.446152	short_reads
	cds_per_gene_s	busco_complete	logit	spades_short	0.0963788	0.10677	65.0679	-0.116851	0.309609	0.902677	0.370027	short_reads
	size_mbp_s	busco_complete_diff	none	abyss_short	0.562204	0.450402	233.635	-0.325165	1.44957	1.24823	0.213198	short_reads
	size_mbp_s	busco_complete_diff	none	spades_short	-0.160709	0.450402	233.635	-1.04808	0.726659	-0.356813	0.721554	short_reads
***	gc_content_s	busco_complete_diff	none	abyss_short	-1.13837	0.309901	233.635	-1.74893	-0.527812	-3.67333	0.000296844	short_reads
	gc_content_s	busco_complete_diff	none	spades_short	0.0351698	0.309901	233.635	-0.575387	0.645727	0.113487	0.909742	short_reads
	gene_density_s	busco_complete_diff	none	abyss_short	-0.0016975	0.461768	233.635	-0.91146	0.908065	-0.00367608	0.99707	short_reads
	gene_density_s	busco_complete_diff	none	spades_short	-0.0715447	0.461768	233.635	-0.981307	0.838217	-0.154936	0.877005	short_reads
**	cds_per_gene_s	busco_complete_diff	none	abyss_short	-0.937585	0.318531	233.635	-1.56514	-0.310026	-2.94347	0.0035728	short_reads
	cds_per_gene_s	busco_complete_diff	none	spades_short	0.0221129	0.318531	233.635	-0.605446	0.649672	0.0694216	0.944713	short_reads
**	size_mbp_s	genome_fraction_percent	logit	abyss_short	-0.416573	0.120902	62.2072	-0.658237	-0.174909	-3.44554	0.00102633	short_reads
**	size_mbp_s	genome_fraction_percent	logit	spades_short	-0.333445	0.120902	62.2072	-0.575109	-0.0917814	-2.75798	0.00762609	short_reads
**	gc_content_s	genome_fraction_percent	logit	abyss_short	0.241779	0.0831871	62.2072	0.0755013	0.408057	2.90645	0.00505882	short_reads
***	gc_content_s	genome_fraction_percent	logit	spades_short	0.308565	0.0831871	62.2072	0.142287	0.474843	3.70929	0.000445233	short_reads
**	gene_density_s	genome_fraction_percent	logit	abyss_short	0.391486	0.123953	62.2072	0.143723	0.639249	3.15834	0.00244867	short_reads
	gene_density_s	genome_fraction_percent	logit	spades_short	-0.0292789	0.123953	62.2072	-0.277042	0.218484	-0.236209	0.814046	short_reads
***	cds_per_gene_s	genome_fraction_percent	logit	abyss_short	0.361911	0.0855037	62.2072	0.191003	0.532819	4.23269	7.7402e-05	short_reads
.	cds_per_gene_s	genome_fraction_percent	logit	spades_short	0.145506	0.0855037	62.2072	-0.0254023	0.316414	1.70175	0.0937957	short_reads
***	size_mbp_s	length_err_pct	none	abyss_short	-2.79098	0.435205	70.1334	-3.65894	-1.92302	-6.41301	1.43193e-08	short_reads
	size_mbp_s	length_err_pct	none	spades_short	-0.304602	0.435205	70.1334	-1.17256	0.563359	-0.699904	0.486302	short_reads
**	gc_content_s	length_err_pct	none	abyss_short	0.832103	0.299444	70.1334	0.2349	1.42931	2.77882	0.00699594	short_reads
**	gc_content_s	length_err_pct	none	spades_short	0.970577	0.299444	70.1334	0.373373	1.56778	3.24126	0.0018219	short_reads
***	gene_density_s	length_err_pct	none	abyss_short	1.68411	0.446188	70.1334	0.794241	2.57397	3.77443	0.000332305	short_reads
	gene_density_s	length_err_pct	none	spades_short	-0.724165	0.446188	70.1334	-1.61403	0.1657	-1.623	0.109076	short_reads
***	cds_per_gene_s	length_err_pct	none	abyss_short	1.48165	0.307783	70.1334	0.867817	2.09548	4.81394	8.22734e-06	short_reads
	cds_per_gene_s	length_err_pct	none	spades_short	-0.153352	0.307783	70.1334	-0.767186	0.460482	-0.498247	0.619869	short_reads
***	size_mbp_s	mism_100kbp	log1p	abyss_short	0.371605	0.0998824	62.7365	0.17199	0.571221	3.72043	0.000427043	short_reads
***	size_mbp_s	mism_100kbp	log1p	spades_short	0.356982	0.0998824	62.7365	0.157366	0.556597	3.57402	0.000682728	short_reads
*	gc_content_s	mism_100kbp	log1p	abyss_short	-0.180113	0.0687244	62.7365	-0.317459	-0.0427667	-2.6208	0.0109917	short_reads
***	gc_content_s	mism_100kbp	log1p	spades_short	-0.308518	0.0687244	62.7365	-0.445864	-0.171171	-4.4892	3.12434e-05	short_reads
	gene_density_s	mism_100kbp	log1p	abyss_short	-0.0457495	0.102403	62.7365	-0.250402	0.158903	-0.446759	0.656587	short_reads
.	gene_density_s	mism_100kbp	log1p	spades_short	-0.188748	0.102403	62.7365	-0.3934	0.0159054	-1.84318	0.0700271	short_reads
	cds_per_gene_s	mism_100kbp	log1p	abyss_short	-0.114659	0.0706382	62.7365	-0.25583	0.0265113	-1.62319	0.109563	short_reads
***	cds_per_gene_s	mism_100kbp	log1p	spades_short	-0.278995	0.0706382	62.7365	-0.420166	-0.137824	-3.94963	0.000200857	short_reads
	size_mbp_s	indel_100kbp	log1p	abyss_short	0.0508811	0.0464466	62.0927	-0.0419617	0.143724	1.09547	0.27754	short_reads
	size_mbp_s	indel_100kbp	log1p	spades_short	0.0501129	0.0464466	62.0927	-0.0427299	0.142956	1.07893	0.28479	short_reads
*	gc_content_s	indel_100kbp	log1p	abyss_short	-0.0768604	0.0319578	62.0927	-0.140741	-0.0129796	-2.40506	0.0191636	short_reads
***	gc_content_s	indel_100kbp	log1p	spades_short	-0.152636	0.0319578	62.0927	-0.216517	-0.0887554	-4.77618	1.13055e-05	short_reads
	gene_density_s	indel_100kbp	log1p	abyss_short	0.0132365	0.0476188	62.0927	-0.0819492	0.108422	0.277969	0.78196	short_reads
	gene_density_s	indel_100kbp	log1p	spades_short	-0.0186974	0.0476188	62.0927	-0.113883	0.0764883	-0.392649	0.695924	short_reads
	cds_per_gene_s	indel_100kbp	log1p	abyss_short	0.0112825	0.0328477	62.0927	-0.0543771	0.0769422	0.343481	0.732397	short_reads
	cds_per_gene_s	indel_100kbp	log1p	spades_short	-0.026344	0.0328477	62.0927	-0.0920037	0.0393156	-0.802005	0.425609	short_reads
***	size_mbp_s	maxrss_gb	log10	abyss_short	0.0894822	0.0173472	216.124	0.0552909	0.123674	5.15831	5.62715e-07	short_reads
***	size_mbp_s	maxrss_gb	log10	spades_short	0.082163	0.0173472	216.124	0.0479716	0.116354	4.73638	3.93776e-06	short_reads
	gc_content_s	maxrss_gb	log10	abyss_short	-0.016674	0.0119358	216.124	-0.0401995	0.00685142	-1.39698	0.163853	short_reads
	gc_content_s	maxrss_gb	log10	spades_short	0.00328237	0.0119358	216.124	-0.0202431	0.0268078	0.275002	0.783577	short_reads
.	gene_density_s	maxrss_gb	log10	abyss_short	-0.0311635	0.017785	216.124	-0.0662177	0.00389068	-1.75224	0.0811509	short_reads
***	gene_density_s	maxrss_gb	log10	spades_short	-0.0706202	0.017785	216.124	-0.105674	-0.035566	-3.97078	9.7551e-05	short_reads
***	cds_per_gene_s	maxrss_gb	log10	abyss_short	0.0413138	0.0122682	216.124	0.0171332	0.0654944	3.36756	0.000897701	short_reads
	cds_per_gene_s	maxrss_gb	log10	spades_short	0.0180362	0.0122682	216.124	-0.00614441	0.0422168	1.47016	0.142973	short_reads
***	size_mbp_s	ram_per_mb	log10	abyss_short	-0.0666977	0.0120466	205.776	-0.0904483	-0.0429472	-5.53665	9.33702e-08	short_reads
***	size_mbp_s	ram_per_mb	log10	spades_short	-0.062778	0.0120466	205.776	-0.0865285	-0.0390274	-5.21127	4.54573e-07	short_reads
**	gc_content_s	ram_per_mb	log10	abyss_short	-0.0244422	0.00828869	205.776	-0.0407838	-0.00810052	-2.94886	0.00355841	short_reads
	gc_content_s	ram_per_mb	log10	spades_short	-0.00993072	0.00828869	205.776	-0.0262724	0.00641092	-1.19811	0.232254	short_reads
***	gene_density_s	ram_per_mb	log10	abyss_short	0.0704153	0.0123506	205.776	0.0460654	0.0947652	5.70137	4.08682e-08	short_reads
***	gene_density_s	ram_per_mb	log10	spades_short	0.0487387	0.0123506	205.776	0.0243888	0.0730886	3.94627	0.000108906	short_reads
	cds_per_gene_s	ram_per_mb	log10	abyss_short	0.0121232	0.00851951	205.776	-0.00467347	0.02892	1.423	0.156251	short_reads
	cds_per_gene_s	ram_per_mb	log10	spades_short	-0.00389717	0.00851951	205.776	-0.0206939	0.0128995	-0.457441	0.647836	short_reads
	size_mbp_s	time_per_mb	log10	abyss_short	0.0131049	0.0131745	98.3396	-0.0130384	0.0392482	0.994716	0.322316	short_reads
.	size_mbp_s	time_per_mb	log10	spades_short	0.0250819	0.0131745	98.3396	-0.00106139	0.0512251	1.90382	0.0598575	short_reads
	gc_content_s	time_per_mb	log10	abyss_short	-0.0062982	0.00906477	98.3396	-0.0242862	0.0116898	-0.6948	0.488819	short_reads
	gc_content_s	time_per_mb	log10	spades_short	0.000366999	0.00906477	98.3396	-0.017621	0.018355	0.0404863	0.967787	short_reads
	gene_density_s	time_per_mb	log10	abyss_short	0.00545709	0.013507	98.3396	-0.0213459	0.0322601	0.40402	0.687075	short_reads
	gene_density_s	time_per_mb	log10	spades_short	0.00963182	0.013507	98.3396	-0.0171712	0.0364348	0.713099	0.477473	short_reads
	cds_per_gene_s	time_per_mb	log10	abyss_short	-0.00130232	0.0093172	98.3396	-0.0197912	0.0171866	-0.139776	0.889123	short_reads
*	cds_per_gene_s	time_per_mb	log10	spades_short	-0.0220905	0.0093172	98.3396	-0.0405794	-0.00360161	-2.37094	0.0196925	short_reads
***	size_mbp_s	elapsed_sec	log10	abyss_short	0.164242	0.0164916	81.7137	0.131434	0.197051	9.95916	9.32045e-16	short_reads
***	size_mbp_s	elapsed_sec	log10	spades_short	0.176216	0.0164916	81.7137	0.143408	0.209025	10.6852	3.50091e-17	short_reads
	gc_content_s	elapsed_sec	log10	abyss_short	0.00842124	0.0113471	81.7137	-0.0141529	0.0309954	0.74215	0.460124	short_reads
	gc_content_s	elapsed_sec	log10	spades_short	0.0150907	0.0113471	81.7137	-0.00748341	0.0376649	1.32992	0.187244	short_reads
***	gene_density_s	elapsed_sec	log10	abyss_short	-0.11008	0.0169078	81.7137	-0.143717	-0.0764435	-6.51063	5.66722e-09	short_reads
***	gene_density_s	elapsed_sec	log10	spades_short	-0.105917	0.0169078	81.7137	-0.139554	-0.0722807	-6.26443	1.65701e-08	short_reads
	cds_per_gene_s	elapsed_sec	log10	abyss_short	0.0191577	0.0116631	81.7137	-0.0040451	0.0423605	1.64259	0.10431	short_reads
	cds_per_gene_s	elapsed_sec	log10	spades_short	-0.00163229	0.0116631	81.7137	-0.0248351	0.0215705	-0.139954	0.889041	short_reads
	size_mbp_s	n50	log10	canu	0.0193635	0.0414377	72.4012	-0.0632331	0.10196	0.467293	0.641694	long_reads
	size_mbp_s	n50	log10	flye	0.0397276	0.0413856	72.0397	-0.0427724	0.122228	0.959936	0.340298	long_reads
	size_mbp_s	n50	log10	hifiasm	0.0529821	0.0413915	72.0806	-0.0295288	0.135493	1.28002	0.204641	long_reads
	size_mbp_s	n50	log10	miniasm	0.0555312	0.0413922	72.0853	-0.0269809	0.138043	1.34159	0.183941	long_reads
	size_mbp_s	n50	log10	nextdenovo	0.0441613	0.0418425	75.2682	-0.0391883	0.127511	1.05542	0.29461	long_reads
**	size_mbp_s	n50	log10	raven	-0.115548	0.0413856	72.0397	-0.198048	-0.0330476	-2.79197	0.0067034	long_reads
	gc_content_s	n50	log10	canu	0.0387283	0.0284757	72.0415	-0.0180364	0.095493	1.36005	0.178056	long_reads
	gc_content_s	n50	log10	flye	0.0365973	0.0284755	72.0397	-0.020167	0.0933617	1.28522	0.202832	long_reads
	gc_content_s	n50	log10	hifiasm	0.0403051	0.0284758	72.0426	-0.0164598	0.09707	1.41541	0.161255	long_reads
	gc_content_s	n50	log10	miniasm	0.0260856	0.0284755	72.0399	-0.0306788	0.08285	0.91607	0.362687	long_reads
	gc_content_s	n50	log10	nextdenovo	0.0344047	0.0287898	75.2673	-0.022944	0.0917535	1.19503	0.235825	long_reads
.	gc_content_s	n50	log10	raven	0.051823	0.0284755	72.0397	-0.0049414	0.108587	1.81991	0.0729265	long_reads
*	gene_density_s	n50	log10	canu	-0.109659	0.0424307	72.0439	-0.194242	-0.0250761	-2.58443	0.0117797	long_reads
***	gene_density_s	n50	log10	flye	-0.152608	0.04243	72.0397	-0.23719	-0.0680263	-3.5967	0.000587147	long_reads
**	gene_density_s	n50	log10	hifiasm	-0.127666	0.0424479	72.1606	-0.212281	-0.0430506	-3.00759	0.00362304	long_reads
*	gene_density_s	n50	log10	miniasm	-0.0988693	0.0424301	72.0402	-0.183451	-0.0142872	-2.33017	0.0226024	long_reads
***	gene_density_s	n50	log10	nextdenovo	-0.150598	0.0428983	75.2676	-0.236051	-0.0651456	-3.51059	0.000759026	long_reads
**	gene_density_s	n50	log10	raven	-0.127332	0.04243	72.0397	-0.211914	-0.0427499	-3.00098	0.00369531	long_reads
	cds_per_gene_s	n50	log10	canu	0.0234149	0.0292838	72.1904	-0.0349588	0.0817885	0.799583	0.426576	long_reads
	cds_per_gene_s	n50	log10	flye	0.00559536	0.0292685	72.0397	-0.0527498	0.0639405	0.191173	0.848928	long_reads
	cds_per_gene_s	n50	log10	hifiasm	0.024256	0.0292702	72.057	-0.0340924	0.0826044	0.828692	0.410016	long_reads
	cds_per_gene_s	n50	log10	miniasm	0.017982	0.0292704	72.0587	-0.0403667	0.0763307	0.61434	0.540925	long_reads
	cds_per_gene_s	n50	log10	nextdenovo	0.00854652	0.0295915	75.2677	-0.0503994	0.0674924	0.288817	0.773516	long_reads
	cds_per_gene_s	n50	log10	raven	0.0350856	0.0292685	72.0397	-0.0232595	0.0934307	1.19875	0.234554	long_reads
	size_mbp_s	busco_complete	logit	canu	0.0512135	0.142444	64.2122	-0.233333	0.335761	0.359534	0.720376	long_reads
	size_mbp_s	busco_complete	logit	flye	0.0650118	0.142389	64.1128	-0.219433	0.349457	0.456578	0.649517	long_reads
	size_mbp_s	busco_complete	logit	hifiasm	0.063228	0.142395	64.124	-0.221229	0.347685	0.444032	0.658515	long_reads
	size_mbp_s	busco_complete	logit	miniasm	0.0770686	0.142396	64.1253	-0.207389	0.361527	0.541227	0.590226	long_reads
	size_mbp_s	busco_complete	logit	nextdenovo	0.0745352	0.142875	64.9916	-0.210806	0.359876	0.521682	0.603665	long_reads
	size_mbp_s	busco_complete	logit	raven	-0.0570829	0.142389	64.1128	-0.341528	0.227362	-0.400894	0.689831	long_reads
***	gc_content_s	busco_complete	logit	canu	0.364205	0.0979714	64.1133	0.168492	0.559919	3.71747	0.000424985	long_reads
***	gc_content_s	busco_complete	logit	flye	0.379951	0.0979713	64.1128	0.184238	0.575665	3.87819	0.000250543	long_reads
***	gc_content_s	busco_complete	logit	hifiasm	0.375845	0.0979716	64.1136	0.180131	0.571559	3.83626	0.000287898	long_reads
***	gc_content_s	busco_complete	logit	miniasm	0.389316	0.0979713	64.1129	0.193603	0.58503	3.97378	0.000181976	long_reads
***	gc_content_s	busco_complete	logit	nextdenovo	0.38014	0.0983053	64.9914	0.18381	0.576469	3.86693	0.000257468	long_reads
***	gc_content_s	busco_complete	logit	raven	0.375555	0.0979713	64.1128	0.179842	0.571268	3.83332	0.000290716	long_reads
.	gene_density_s	busco_complete	logit	canu	-0.244675	0.145983	64.1139	-0.5363	0.0469493	-1.67605	0.0985981	long_reads
.	gene_density_s	busco_complete	logit	flye	-0.258379	0.145982	64.1128	-0.550002	0.0332444	-1.76993	0.0814931	long_reads
.	gene_density_s	busco_complete	logit	hifiasm	-0.252139	0.146001	64.146	-0.543797	0.0395194	-1.72696	0.0889872	long_reads
**	gene_density_s	busco_complete	logit	miniasm	-0.494431	0.145982	64.1129	-0.786054	-0.202807	-3.38692	0.00121186	long_reads
.	gene_density_s	busco_complete	logit	nextdenovo	-0.2528	0.14648	64.9914	-0.545342	0.039742	-1.72583	0.0891299	long_reads
*	gene_density_s	busco_complete	logit	raven	-0.294614	0.145982	64.1128	-0.586238	-0.00299072	-2.01815	0.0477641	long_reads
	cds_per_gene_s	busco_complete	logit	canu	0.087509	0.100716	64.1543	-0.113685	0.288703	0.868871	0.388157	long_reads
	cds_per_gene_s	busco_complete	logit	flye	0.0977333	0.100699	64.1128	-0.10343	0.298897	0.970544	0.335423	long_reads
	cds_per_gene_s	busco_complete	logit	hifiasm	0.0899328	0.100701	64.1175	-0.111234	0.2911	0.893064	0.375163	long_reads
*	cds_per_gene_s	busco_complete	logit	miniasm	-0.202755	0.100702	64.118	-0.403922	-0.00158746	-2.01342	0.0482718	long_reads
	cds_per_gene_s	busco_complete	logit	nextdenovo	0.105533	0.101043	64.9915	-0.0962639	0.30733	1.04444	0.300151	long_reads
	cds_per_gene_s	busco_complete	logit	raven	0.0764051	0.100699	64.1128	-0.124758	0.277569	0.758744	0.450786	long_reads
	size_mbp_s	busco_complete_diff	none	canu	-0.065549	0.170824	538.369	-0.401112	0.270014	-0.383723	0.701335	long_reads
	size_mbp_s	busco_complete_diff	none	flye	0.0084847	0.169131	521.949	-0.323775	0.340745	0.0501666	0.960009	long_reads
	size_mbp_s	busco_complete_diff	none	hifiasm	-0.00793543	0.16933	524.167	-0.340585	0.324714	-0.0468636	0.96264	long_reads
*	size_mbp_s	busco_complete_diff	none	miniasm	-0.408084	0.169353	524.41	-0.740778	-0.0753907	-2.40967	0.0163105	long_reads
	size_mbp_s	busco_complete_diff	none	nextdenovo	0.0556394	0.184163	708.363	-0.305932	0.41721	0.30212	0.762649	long_reads
***	size_mbp_s	busco_complete_diff	none	raven	-1.40972	0.169131	521.949	-1.74198	-1.07746	-8.3351	6.89973e-16	long_reads
	gc_content_s	busco_complete_diff	none	canu	-0.0338868	0.116377	522.031	-0.262511	0.194737	-0.291183	0.771027	long_reads
	gc_content_s	busco_complete_diff	none	flye	0.0140014	0.116371	521.948	-0.214611	0.242614	0.120317	0.904278	long_reads
	gc_content_s	busco_complete_diff	none	hifiasm	0.0114839	0.116381	522.107	-0.217148	0.240116	0.0986755	0.921434	long_reads
*	gc_content_s	busco_complete_diff	none	miniasm	0.231736	0.116371	521.961	0.0031217	0.46035	1.99134	0.0469638	long_reads
	gc_content_s	busco_complete_diff	none	nextdenovo	0.154957	0.126711	708.314	-0.0938183	0.403731	1.22291	0.221771	long_reads
	gc_content_s	busco_complete_diff	none	raven	0.132476	0.116371	521.948	-0.0961366	0.361089	1.1384	0.255477	long_reads
	gene_density_s	busco_complete_diff	none	canu	-0.0580312	0.173419	522.139	-0.398716	0.282653	-0.33463	0.738039	long_reads
	gene_density_s	busco_complete_diff	none	flye	0.0168205	0.173399	521.949	-0.323824	0.357465	0.0970049	0.92276	long_reads
	gene_density_s	busco_complete_diff	none	hifiasm	0.00786055	0.174004	528.521	-0.333963	0.349684	0.0451746	0.963985	long_reads
***	gene_density_s	busco_complete_diff	none	miniasm	-1.84263	0.173401	521.977	-2.18328	-1.50198	-10.6264	5.20515e-24	long_reads
	gene_density_s	busco_complete_diff	none	nextdenovo	-0.0782694	0.188808	708.329	-0.448959	0.292421	-0.414545	0.6786	long_reads
***	gene_density_s	busco_complete_diff	none	raven	-0.751634	0.173399	521.949	-1.09228	-0.410989	-4.33472	1.75168e-05	long_reads
	cds_per_gene_s	busco_complete_diff	none	canu	0.0241852	0.120112	528.791	-0.211771	0.260141	0.201354	0.840499	long_reads
	cds_per_gene_s	busco_complete_diff	none	flye	0.0350657	0.119611	521.949	-0.199913	0.270045	0.293163	0.769514	long_reads
	cds_per_gene_s	busco_complete_diff	none	hifiasm	0.0258389	0.119671	522.885	-0.209256	0.260934	0.215916	0.829137	long_reads
***	cds_per_gene_s	busco_complete_diff	none	miniasm	-0.70058	0.119677	522.975	-0.935687	-0.465473	-5.85392	8.48409e-09	long_reads
	cds_per_gene_s	busco_complete_diff	none	nextdenovo	0.203168	0.130241	708.334	-0.0525367	0.458873	1.55994	0.119221	long_reads
	cds_per_gene_s	busco_complete_diff	none	raven	-0.043998	0.119611	521.949	-0.278977	0.190981	-0.367841	0.713141	long_reads
	size_mbp_s	genome_fraction_percent	logit	canu	0.0160926	0.0664778	94.2767	-0.115896	0.148081	0.242074	0.809248	long_reads
	size_mbp_s	genome_fraction_percent	logit	flye	0.0153636	0.0662792	93.1689	-0.116251	0.146978	0.231801	0.817201	long_reads
	size_mbp_s	genome_fraction_percent	logit	hifiasm	0.0218898	0.0663017	93.2949	-0.109767	0.153546	0.330155	0.742023	long_reads
	size_mbp_s	genome_fraction_percent	logit	miniasm	0.0228671	0.0663043	93.3094	-0.108794	0.154529	0.344882	0.730959	long_reads
	size_mbp_s	genome_fraction_percent	logit	nextdenovo	0.0784504	0.0680175	103.28	-0.056442	0.213343	1.15338	0.251415	long_reads
***	size_mbp_s	genome_fraction_percent	logit	raven	-0.250362	0.0662792	93.1689	-0.381977	-0.118748	-3.77739	0.000279054	long_reads
	gc_content_s	genome_fraction_percent	logit	canu	0.0480386	0.0456043	93.1744	-0.0425203	0.138597	1.05338	0.294892	long_reads
	gc_content_s	genome_fraction_percent	logit	flye	-0.0122216	0.0456036	93.1688	-0.102779	0.0783359	-0.267997	0.789294	long_reads
	gc_content_s	genome_fraction_percent	logit	hifiasm	-0.0160673	0.0456047	93.1778	-0.106627	0.0744924	-0.352316	0.725397	long_reads
	gc_content_s	genome_fraction_percent	logit	miniasm	-0.0178237	0.0456037	93.1695	-0.108381	0.072734	-0.390839	0.696808	long_reads
	gc_content_s	genome_fraction_percent	logit	nextdenovo	0.0499872	0.0467994	103.278	-0.0428253	0.1428	1.06812	0.287958	long_reads
.	gc_content_s	genome_fraction_percent	logit	raven	0.090489	0.0456036	93.1688	-6.84889e-05	0.181047	1.98425	0.05017	long_reads
	gene_density_s	genome_fraction_percent	logit	canu	0.00724282	0.0679541	93.1816	-0.127697	0.142183	0.106584	0.915348	long_reads
	gene_density_s	genome_fraction_percent	logit	flye	-0.0369516	0.0679518	93.1688	-0.171887	0.0979839	-0.543792	0.587884	long_reads
	gene_density_s	genome_fraction_percent	logit	hifiasm	-0.0224507	0.0680201	93.542	-0.157515	0.112613	-0.33006	0.742092	long_reads
	gene_density_s	genome_fraction_percent	logit	miniasm	-0.00542491	0.0679521	93.1705	-0.140361	0.129511	-0.0798344	0.93654	long_reads
	gene_density_s	genome_fraction_percent	logit	nextdenovo	-0.00624214	0.0697337	103.278	-0.144538	0.132054	-0.089514	0.928847	long_reads
	gene_density_s	genome_fraction_percent	logit	raven	-0.106431	0.0679518	93.1688	-0.241367	0.0285041	-1.56628	0.120674	long_reads
.	cds_per_gene_s	genome_fraction_percent	logit	canu	0.0920142	0.0469322	93.6303	-0.0011756	0.185204	1.96058	0.0529005	long_reads
	cds_per_gene_s	genome_fraction_percent	logit	flye	0.0327716	0.0468735	93.1688	-0.0603077	0.125851	0.69915	0.4862	long_reads
	cds_per_gene_s	genome_fraction_percent	logit	hifiasm	0.0421972	0.0468803	93.222	-0.0508948	0.135289	0.900107	0.370383	long_reads
	cds_per_gene_s	genome_fraction_percent	logit	miniasm	0.0667901	0.046881	93.2275	-0.0263032	0.159883	1.42467	0.15759	long_reads
	cds_per_gene_s	genome_fraction_percent	logit	nextdenovo	0.077032	0.0481027	103.279	-0.0183653	0.172429	1.60141	0.112341	long_reads
	cds_per_gene_s	genome_fraction_percent	logit	raven	0.0514598	0.0468735	93.1688	-0.0416195	0.144539	1.09784	0.275102	long_reads
	size_mbp_s	length_err_pct	none	canu	-0.124974	0.358244	130.881	-0.833672	0.583723	-0.348853	0.72776	long_reads
	size_mbp_s	length_err_pct	none	flye	0.0502209	0.356512	128.436	-0.655176	0.755618	0.140868	0.888195	long_reads
	size_mbp_s	length_err_pct	none	hifiasm	-0.430405	0.356709	128.717	-1.13618	0.275368	-1.2066	0.2298	long_reads
	size_mbp_s	length_err_pct	none	miniasm	-0.108099	0.356732	128.75	-0.813915	0.597718	-0.303025	0.76236	long_reads
	size_mbp_s	length_err_pct	none	nextdenovo	0.291493	0.371644	151.379	-0.442786	1.02577	0.784334	0.43407	long_reads
***	size_mbp_s	length_err_pct	none	raven	-1.93594	0.356512	128.436	-2.64133	-1.23054	-5.43022	2.71343e-07	long_reads
	gc_content_s	length_err_pct	none	canu	-0.148296	0.245305	128.448	-0.633658	0.337066	-0.604537	0.546553	long_reads
	gc_content_s	length_err_pct	none	flye	-0.0246653	0.245299	128.436	-0.510016	0.460685	-0.100552	0.920063	long_reads
*	gc_content_s	length_err_pct	none	hifiasm	-0.635182	0.245309	128.456	-1.12055	-0.149813	-2.58931	0.010726	long_reads
	gc_content_s	length_err_pct	none	miniasm	-0.104985	0.2453	128.437	-0.590337	0.380367	-0.427987	0.669377	long_reads
	gc_content_s	length_err_pct	none	nextdenovo	0.287993	0.255708	151.373	-0.217226	0.793211	1.12625	0.26184	long_reads
*	gc_content_s	length_err_pct	none	raven	0.521101	0.245299	128.436	0.0357507	1.00645	2.12435	0.0355574	long_reads
	gene_density_s	length_err_pct	none	canu	-0.259866	0.365529	128.464	-0.983103	0.463371	-0.710931	0.478416	long_reads
	gene_density_s	length_err_pct	none	flye	-0.0915359	0.365509	128.436	-0.814734	0.631662	-0.250434	0.802652	long_reads
	gene_density_s	length_err_pct	none	hifiasm	-0.459494	0.366107	129.27	-1.18383	0.264844	-1.25508	0.211714	long_reads
	gene_density_s	length_err_pct	none	miniasm	-0.129234	0.365511	128.44	-0.852437	0.593969	-0.353571	0.72424	long_reads
	gene_density_s	length_err_pct	none	nextdenovo	-0.0420544	0.38102	151.375	-0.794858	0.71075	-0.110373	0.91226	long_reads
***	gene_density_s	length_err_pct	none	raven	-1.69525	0.365509	128.436	-2.41845	-0.97205	-4.63805	8.54166e-06	long_reads
	cds_per_gene_s	length_err_pct	none	canu	-0.0341656	0.252642	129.454	-0.534007	0.465676	-0.135233	0.892637	long_reads
	cds_per_gene_s	length_err_pct	none	flye	0.169234	0.25213	128.436	-0.329632	0.6681	0.671219	0.503287	long_reads
.	cds_per_gene_s	length_err_pct	none	hifiasm	-0.448851	0.252189	128.555	-0.94783	0.050127	-1.77982	0.0774677	long_reads
	cds_per_gene_s	length_err_pct	none	miniasm	0.209349	0.252195	128.567	-0.289641	0.708339	0.830109	0.408016	long_reads
	cds_per_gene_s	length_err_pct	none	nextdenovo	0.338226	0.26283	151.376	-0.181063	0.857515	1.28686	0.200107	long_reads
	cds_per_gene_s	length_err_pct	none	raven	-0.222249	0.25213	128.436	-0.721115	0.276617	-0.881485	0.379702	long_reads
	size_mbp_s	mism_100kbp	log1p	canu	0.0827325	0.0514554	112.55	-0.0192143	0.184679	1.60785	0.11067	long_reads
	size_mbp_s	mism_100kbp	log1p	flye	-0.0251342	0.0512483	110.784	-0.126688	0.0764199	-0.49044	0.624793	long_reads
	size_mbp_s	mism_100kbp	log1p	hifiasm	-0.0343038	0.0512719	110.986	-0.135903	0.067295	-0.669057	0.504849	long_reads
	size_mbp_s	mism_100kbp	log1p	miniasm	-0.00054288	0.0512746	111.009	-0.102147	0.101061	-0.0105877	0.991571	long_reads
	size_mbp_s	mism_100kbp	log1p	nextdenovo	-0.054462	0.0530585	127.14	-0.159454	0.0505301	-1.02645	0.306627	long_reads
**	size_mbp_s	mism_100kbp	log1p	raven	0.144622	0.0512483	110.784	0.043068	0.246176	2.82199	0.00565846	long_reads
**	gc_content_s	mism_100kbp	log1p	canu	-0.1079	0.0352623	110.793	-0.177776	-0.0380239	-3.05992	0.00277733	long_reads
***	gc_content_s	mism_100kbp	log1p	flye	-0.127438	0.0352616	110.784	-0.197313	-0.0575637	-3.61409	0.000454861	long_reads
	gc_content_s	mism_100kbp	log1p	hifiasm	-0.0167322	0.0352627	110.798	-0.086609	0.0531447	-0.4745	0.636077	long_reads
	gc_content_s	mism_100kbp	log1p	miniasm	-0.00277943	0.0352617	110.785	-0.0726543	0.0670954	-0.0788231	0.937316	long_reads
***	gc_content_s	mism_100kbp	log1p	nextdenovo	-0.160859	0.0365067	127.136	-0.233099	-0.08862	-4.4063	2.21094e-05	long_reads
***	gc_content_s	mism_100kbp	log1p	raven	-0.238811	0.0352616	110.784	-0.308686	-0.168936	-6.77256	6.34503e-10	long_reads
**	gene_density_s	mism_100kbp	log1p	canu	-0.150826	0.0525441	110.804	-0.254948	-0.0467046	-2.87047	0.00491061	long_reads
	gene_density_s	mism_100kbp	log1p	flye	0.0800014	0.0525416	110.784	-0.0241156	0.184118	1.52263	0.130701	long_reads
	gene_density_s	mism_100kbp	log1p	hifiasm	0.0527742	0.052613	111.382	-0.0514781	0.157026	1.00306	0.318004	long_reads
	gene_density_s	mism_100kbp	log1p	miniasm	-0.00140324	0.0525419	110.787	-0.105521	0.102714	-0.026707	0.978741	long_reads
*	gene_density_s	mism_100kbp	log1p	nextdenovo	-0.139074	0.0543971	127.137	-0.246715	-0.0314329	-2.55664	0.0117446	long_reads
***	gene_density_s	mism_100kbp	log1p	raven	-0.566078	0.0525416	110.784	-0.670195	-0.461961	-10.7739	5.99869e-19	long_reads
**	cds_per_gene_s	mism_100kbp	log1p	canu	-0.0981948	0.0363047	111.519	-0.170131	-0.0262584	-2.70474	0.00790816	long_reads
	cds_per_gene_s	mism_100kbp	log1p	flye	-0.0258137	0.0362435	110.784	-0.0976342	0.0460068	-0.712229	0.47782	long_reads
	cds_per_gene_s	mism_100kbp	log1p	hifiasm	0.00144919	0.0362506	110.869	-0.0703846	0.073283	0.039977	0.968183	long_reads
	cds_per_gene_s	mism_100kbp	log1p	miniasm	0.000821604	0.0362513	110.878	-0.0710136	0.0726568	0.0226642	0.981959	long_reads
.	cds_per_gene_s	mism_100kbp	log1p	nextdenovo	-0.0696874	0.0375235	127.138	-0.143939	0.00456404	-1.85717	0.0656014	long_reads
***	cds_per_gene_s	mism_100kbp	log1p	raven	-0.310173	0.0362435	110.784	-0.381993	-0.238352	-8.55802	7.32681e-14	long_reads
	size_mbp_s	indel_100kbp	log1p	canu	0.0294614	0.0458602	108.21	-0.0614394	0.120362	0.642418	0.52196	long_reads
	size_mbp_s	indel_100kbp	log1p	flye	-0.0596503	0.0456858	106.603	-0.150221	0.0309203	-1.30566	0.194478	long_reads
	size_mbp_s	indel_100kbp	log1p	hifiasm	-0.0383333	0.0457056	106.786	-0.128941	0.0522748	-0.8387	0.403511	long_reads
	size_mbp_s	indel_100kbp	log1p	miniasm	0.00129687	0.0457079	106.808	-0.0893156	0.0919093	0.0283729	0.977418	long_reads
	size_mbp_s	indel_100kbp	log1p	nextdenovo	-0.0353612	0.0472105	121.443	-0.128823	0.058101	-0.749011	0.455299	long_reads
**	size_mbp_s	indel_100kbp	log1p	raven	0.131574	0.0456858	106.603	0.0410038	0.222145	2.87999	0.00480788	long_reads
*	gc_content_s	indel_100kbp	log1p	canu	-0.0672783	0.0314349	106.611	-0.129597	-0.00495973	-2.14024	0.0346151	long_reads
**	gc_content_s	indel_100kbp	log1p	flye	-0.0976532	0.0314343	106.603	-0.159971	-0.0353358	-3.10659	0.0024257	long_reads
	gc_content_s	indel_100kbp	log1p	hifiasm	-0.0265131	0.0314352	106.616	-0.0888324	0.0358061	-0.84342	0.400882	long_reads
	gc_content_s	indel_100kbp	log1p	miniasm	0.00231214	0.0314343	106.604	-0.0600054	0.0646297	0.0735548	0.941503	long_reads
***	gc_content_s	indel_100kbp	log1p	nextdenovo	-0.164549	0.0324831	121.439	-0.228856	-0.100243	-5.06569	1.47065e-06	long_reads
***	gc_content_s	indel_100kbp	log1p	raven	-0.199327	0.0314343	106.603	-0.261645	-0.13701	-6.34109	5.61921e-09	long_reads
.	gene_density_s	indel_100kbp	log1p	canu	-0.0864081	0.0468408	106.621	-0.179268	0.00645209	-1.84472	0.0678543	long_reads
	gene_density_s	indel_100kbp	log1p	flye	0.0742482	0.0468387	106.603	-0.0186081	0.167104	1.58519	0.115886	long_reads
	gene_density_s	indel_100kbp	log1p	hifiasm	0.06847	0.0468988	107.147	-0.0245	0.16144	1.45995	0.147229	long_reads
	gene_density_s	indel_100kbp	log1p	miniasm	0.0012645	0.046839	106.605	-0.0915923	0.0941212	0.0269967	0.978513	long_reads
.	gene_density_s	indel_100kbp	log1p	nextdenovo	0.0876838	0.0484016	121.44	-0.00813641	0.183504	1.81159	0.072521	long_reads
***	gene_density_s	indel_100kbp	log1p	raven	-0.350928	0.0468387	106.603	-0.443785	-0.258072	-7.49227	2.08199e-11	long_reads
	cds_per_gene_s	indel_100kbp	log1p	canu	-0.0418139	0.0323611	107.272	-0.105964	0.0223364	-1.2921	0.199098	long_reads
	cds_per_gene_s	indel_100kbp	log1p	flye	0.0273591	0.0323096	106.603	-0.0366937	0.0914119	0.846778	0.399016	long_reads
	cds_per_gene_s	indel_100kbp	log1p	hifiasm	0.00127141	0.0323155	106.68	-0.0627926	0.0653354	0.0393437	0.96869	long_reads
	cds_per_gene_s	indel_100kbp	log1p	miniasm	0.0028497	0.0323161	106.688	-0.0612154	0.0669148	0.088182	0.929897	long_reads
	cds_per_gene_s	indel_100kbp	log1p	nextdenovo	-0.0313083	0.0333878	121.441	-0.0974058	0.0347891	-0.937719	0.35025	long_reads
***	cds_per_gene_s	indel_100kbp	log1p	raven	-0.165373	0.0323096	106.603	-0.229425	-0.10132	-5.11837	1.37373e-06	long_reads
	size_mbp_s	maxrss_gb	log10	canu	-0.044977	0.0279557	477.402	-0.0999084	0.00995445	-1.60887	0.108307	long_reads
**	size_mbp_s	maxrss_gb	log10	flye	0.0736223	0.0276765	462.091	0.0192348	0.12801	2.6601	0.00808344	long_reads
***	size_mbp_s	maxrss_gb	log10	hifiasm	0.106068	0.0277081	464.019	0.0516195	0.160517	3.82806	0.000146869	long_reads
***	size_mbp_s	maxrss_gb	log10	miniasm	0.12661	0.0277118	464.232	0.0721544	0.181066	4.56883	6.29403e-06	long_reads
***	size_mbp_s	maxrss_gb	log10	nextdenovo	0.105124	0.0300562	624.217	0.0461	0.164147	3.49756	0.000502883	long_reads
***	size_mbp_s	maxrss_gb	log10	raven	0.142017	0.0276765	462.091	0.0876292	0.196404	5.1313	4.24446e-07	long_reads
	gc_content_s	maxrss_gb	log10	canu	0.0153378	0.0190451	462.271	-0.0220879	0.0527634	0.80534	0.421038	long_reads
	gc_content_s	maxrss_gb	log10	flye	0.00520205	0.0190429	462.089	-0.0322194	0.0426235	0.273175	0.784841	long_reads
	gc_content_s	maxrss_gb	log10	hifiasm	0.0250694	0.0190445	462.228	-0.0123551	0.0624939	1.31636	0.188705	long_reads
	gc_content_s	maxrss_gb	log10	miniasm	-0.0011067	0.019043	462.1	-0.0385284	0.036315	-0.0581159	0.953681	long_reads
	gc_content_s	maxrss_gb	log10	nextdenovo	0.0042117	0.0206799	624.173	-0.0363988	0.0448222	0.203662	0.838684	long_reads
	gc_content_s	maxrss_gb	log10	raven	-0.012204	0.0190429	462.089	-0.0496254	0.0252175	-0.640865	0.521928	long_reads
***	gene_density_s	maxrss_gb	log10	canu	-0.108692	0.0283854	462.688	-0.164472	-0.0529116	-3.82915	0.000146295	long_reads
***	gene_density_s	maxrss_gb	log10	flye	-0.119145	0.028375	462.09	-0.174905	-0.0633853	-4.19896	3.21796e-05	long_reads
***	gene_density_s	maxrss_gb	log10	hifiasm	-0.115543	0.0284707	467.805	-0.171489	-0.0595965	-4.05831	5.79249e-05	long_reads
***	gene_density_s	maxrss_gb	log10	miniasm	-0.299444	0.0283754	462.115	-0.355205	-0.243683	-10.5529	1.80149e-23	long_reads
**	gene_density_s	maxrss_gb	log10	nextdenovo	-0.0827322	0.0308143	624.186	-0.143244	-0.0222201	-2.68487	0.00744858	long_reads
***	gene_density_s	maxrss_gb	log10	raven	-0.150852	0.028375	462.09	-0.206612	-0.095092	-5.31637	1.65121e-07	long_reads
	cds_per_gene_s	maxrss_gb	log10	canu	0.0311314	0.0196532	468.232	-0.00748796	0.0697507	1.58404	0.11386	long_reads
*	cds_per_gene_s	maxrss_gb	log10	flye	0.0418605	0.0195732	462.09	0.00339691	0.080324	2.13866	0.0329869	long_reads
	cds_per_gene_s	maxrss_gb	log10	hifiasm	0.00214414	0.0195827	462.904	-0.0363378	0.0406261	0.109492	0.91286	long_reads
	cds_per_gene_s	maxrss_gb	log10	miniasm	-0.00626209	0.0195836	462.983	-0.0447459	0.0322217	-0.319762	0.749293	long_reads
	cds_per_gene_s	maxrss_gb	log10	nextdenovo	-0.0103739	0.0212559	624.191	-0.0521157	0.0313678	-0.488049	0.625687	long_reads
.	cds_per_gene_s	maxrss_gb	log10	raven	0.0331789	0.0195732	462.09	-0.00528466	0.0716425	1.69512	0.0907269	long_reads
***	size_mbp_s	ram_per_mb	log10	canu	-0.194832	0.0186243	780.864	-0.231392	-0.158272	-10.4612	4.64992e-24	long_reads
***	size_mbp_s	ram_per_mb	log10	flye	-0.0743276	0.0184181	758.21	-0.110484	-0.038171	-4.03557	5.9997e-05	long_reads
*	size_mbp_s	ram_per_mb	log10	hifiasm	-0.0419601	0.0184419	761.494	-0.0781631	-0.00575717	-2.27526	0.0231672	long_reads
*	size_mbp_s	ram_per_mb	log10	miniasm	-0.0384501	0.0184446	761.846	-0.0746583	-0.00224182	-2.08463	0.0374358	long_reads
*	size_mbp_s	ram_per_mb	log10	nextdenovo	-0.0466701	0.020202	1033.06	-0.0863118	-0.00702841	-2.31017	0.0210751	long_reads
	size_mbp_s	ram_per_mb	log10	raven	-0.0124983	0.0184181	758.21	-0.0486549	0.0236583	-0.678587	0.497607	long_reads
	gc_content_s	ram_per_mb	log10	canu	-0.00113869	0.0126743	758.501	-0.0260195	0.0237421	-0.0898427	0.928436	long_reads
	gc_content_s	ram_per_mb	log10	flye	-0.00907191	0.0126727	758.208	-0.0339496	0.0158057	-0.715866	0.474295	long_reads
	gc_content_s	ram_per_mb	log10	hifiasm	0.00228114	0.0126738	758.444	-0.0225988	0.0271611	0.179989	0.85721	long_reads
	gc_content_s	ram_per_mb	log10	miniasm	-0.0192171	0.0126727	758.227	-0.044095	0.00566068	-1.51642	0.129831	long_reads
	gc_content_s	ram_per_mb	log10	nextdenovo	-0.00995912	0.0138998	1032.99	-0.0372341	0.0173159	-0.716496	0.473847	long_reads
	gc_content_s	ram_per_mb	log10	raven	-0.0147326	0.0126727	758.208	-0.0396103	0.010145	-1.16255	0.245377	long_reads
	gene_density_s	ram_per_mb	log10	canu	0.00476569	0.0188907	759.188	-0.0323186	0.0418499	0.252277	0.800895	long_reads
	gene_density_s	ram_per_mb	log10	flye	-0.00508545	0.0188829	758.209	-0.0421545	0.0319836	-0.269315	0.787761	long_reads
	gene_density_s	ram_per_mb	log10	hifiasm	0.00243264	0.0189549	767.937	-0.0347769	0.0396421	0.128339	0.897915	long_reads
***	gene_density_s	ram_per_mb	log10	miniasm	-0.110749	0.0188832	758.251	-0.147818	-0.0736789	-5.86491	6.70787e-09	long_reads
.	gene_density_s	ram_per_mb	log10	nextdenovo	0.035043	0.0207115	1033.01	-0.00559846	0.0756844	1.69196	0.0909559	long_reads
	gene_density_s	ram_per_mb	log10	raven	-0.0214815	0.0188829	758.209	-0.0585505	0.0155875	-1.13762	0.25564	long_reads
	cds_per_gene_s	ram_per_mb	log10	canu	0.0103455	0.0130846	767.273	-0.0153403	0.0360313	0.790662	0.429386	long_reads
	cds_per_gene_s	ram_per_mb	log10	flye	0.0182961	0.0130256	758.209	-0.0072743	0.0438666	1.40463	0.16054	long_reads
	cds_per_gene_s	ram_per_mb	log10	hifiasm	-0.0165705	0.0130326	759.596	-0.0421548	0.00901379	-1.27146	0.203954	long_reads
	cds_per_gene_s	ram_per_mb	log10	miniasm	-0.0212953	0.0130334	759.726	-0.046881	0.00429033	-1.63391	0.102692	long_reads
*	cds_per_gene_s	ram_per_mb	log10	nextdenovo	-0.0286671	0.014287	1033.02	-0.0567019	-0.000632347	-2.00652	0.0450607	long_reads
	cds_per_gene_s	ram_per_mb	log10	raven	0.00641079	0.0130256	758.209	-0.0191597	0.0319812	0.49217	0.622742	long_reads
***	size_mbp_s	time_per_mb	log10	canu	0.0997997	0.0236965	78.1733	0.0526252	0.146974	4.21158	6.72943e-05	long_reads
	size_mbp_s	time_per_mb	log10	flye	0.0115188	0.0236527	77.6007	-0.035574	0.0586116	0.486997	0.627633	long_reads
	size_mbp_s	time_per_mb	log10	hifiasm	0.0313273	0.0236575	77.6632	-0.0157744	0.078429	1.3242	0.18932	long_reads
***	size_mbp_s	time_per_mb	log10	miniasm	0.0907405	0.0236581	77.6705	0.0436378	0.137843	3.8355	0.000253385	long_reads
**	size_mbp_s	time_per_mb	log10	nextdenovo	0.0647879	0.0240229	82.5617	0.0170035	0.112572	2.69692	0.00848161	long_reads
	size_mbp_s	time_per_mb	log10	raven	0.0226412	0.0236527	77.6007	-0.0244516	0.069734	0.957234	0.341422	long_reads
*	gc_content_s	time_per_mb	log10	canu	-0.0337582	0.0162747	77.607	-0.0661612	-0.00135527	-2.07428	0.0413691	long_reads
	gc_content_s	time_per_mb	log10	flye	-0.00925435	0.0162743	77.6007	-0.0416567	0.023148	-0.568647	0.571238	long_reads
	gc_content_s	time_per_mb	log10	hifiasm	-0.0195905	0.0162746	77.6052	-0.0519933	0.0128123	-1.20375	0.232346	long_reads
.	gc_content_s	time_per_mb	log10	miniasm	-0.027962	0.0162743	77.6011	-0.0603643	0.00444041	-1.71816	0.089755	long_reads
	gc_content_s	time_per_mb	log10	nextdenovo	-0.0264744	0.016529	82.5603	-0.0593525	0.0064037	-1.60169	0.113043	long_reads
	gc_content_s	time_per_mb	log10	raven	-0.007647	0.0162743	77.6007	-0.0400493	0.0247553	-0.469881	0.639758	long_reads
***	gene_density_s	time_per_mb	log10	canu	-0.103371	0.0242512	77.621	-0.151655	-0.0550864	-4.26249	5.63311e-05	long_reads
	gene_density_s	time_per_mb	log10	flye	0.0241853	0.0242496	77.6007	-0.0240959	0.0724665	0.997348	0.321695	long_reads
	gene_density_s	time_per_mb	log10	hifiasm	0.0198709	0.0242641	77.7857	-0.0284373	0.0681791	0.818943	0.415321	long_reads
**	gene_density_s	time_per_mb	log10	miniasm	-0.0826289	0.0242497	77.6015	-0.13091	-0.0343476	-3.40742	0.00104211	long_reads
	gene_density_s	time_per_mb	log10	nextdenovo	-0.038138	0.0246291	82.5607	-0.0871282	0.0108521	-1.54849	0.125328	long_reads
	gene_density_s	time_per_mb	log10	raven	-0.00850939	0.0242496	77.6007	-0.0567906	0.0397718	-0.350908	0.726608	long_reads
***	cds_per_gene_s	time_per_mb	log10	canu	-0.0780514	0.01674	77.8318	-0.111379	-0.0447234	-4.66256	1.27235e-05	long_reads
*	cds_per_gene_s	time_per_mb	log10	flye	-0.0356433	0.0167275	77.6007	-0.068948	-0.00233868	-2.13082	0.036271	long_reads
	cds_per_gene_s	time_per_mb	log10	hifiasm	-0.0250715	0.016729	77.6271	-0.0583788	0.00823583	-1.49869	0.13801	long_reads
**	cds_per_gene_s	time_per_mb	log10	miniasm	-0.050161	0.0167291	77.6298	-0.0834686	-0.0168534	-2.99843	0.00364476	long_reads
**	cds_per_gene_s	time_per_mb	log10	nextdenovo	-0.0474017	0.0169893	82.5608	-0.0811954	-0.013608	-2.79009	0.00654204	long_reads
	cds_per_gene_s	time_per_mb	log10	raven	-0.00758396	0.0167275	77.6007	-0.0408886	0.0257207	-0.453382	0.651539	long_reads
***	size_mbp_s	elapsed_sec	log10	canu	0.250846	0.021328	83.3065	0.208428	0.293264	11.7613	2.18102e-19	long_reads
***	size_mbp_s	elapsed_sec	log10	flye	0.162649	0.0212793	82.5538	0.120322	0.204976	7.64352	3.41441e-11	long_reads
***	size_mbp_s	elapsed_sec	log10	hifiasm	0.182473	0.0212846	82.6361	0.140136	0.22481	8.57299	4.81893e-13	long_reads
***	size_mbp_s	elapsed_sec	log10	miniasm	0.241946	0.0212852	82.6456	0.199607	0.284284	11.3668	1.42237e-18	long_reads
***	size_mbp_s	elapsed_sec	log10	nextdenovo	0.215937	0.021691	89.1088	0.172838	0.259036	9.95514	3.91452e-16	long_reads
***	size_mbp_s	elapsed_sec	log10	raven	0.173787	0.0212793	82.5538	0.13146	0.216114	8.16696	3.12734e-12	long_reads
	gc_content_s	elapsed_sec	log10	canu	-0.0190299	0.0146417	82.5621	-0.0481538	0.0100941	-1.29971	0.197319	long_reads
	gc_content_s	elapsed_sec	log10	flye	0.00546542	0.0146413	82.5538	-0.0236578	0.0345887	0.373288	0.709891	long_reads
	gc_content_s	elapsed_sec	log10	hifiasm	-0.004883	0.0146415	82.5597	-0.0340067	0.0242408	-0.333503	0.7396	long_reads
	gc_content_s	elapsed_sec	log10	miniasm	-0.0132706	0.0146413	82.5543	-0.0423939	0.0158527	-0.906379	0.367373	long_reads
	gc_content_s	elapsed_sec	log10	nextdenovo	-0.0117615	0.0149245	89.107	-0.0414157	0.0178927	-0.788064	0.432751	long_reads
	gc_content_s	elapsed_sec	log10	raven	0.00707229	0.0146413	82.5538	-0.022051	0.0361956	0.483038	0.630348	long_reads
***	gene_density_s	elapsed_sec	log10	canu	-0.218914	0.0218181	82.5805	-0.262312	-0.175515	-10.0336	5.94954e-16	long_reads
***	gene_density_s	elapsed_sec	log10	flye	-0.0913536	0.0218163	82.5538	-0.134749	-0.0479584	-4.1874	7.01992e-05	long_reads
***	gene_density_s	elapsed_sec	log10	hifiasm	-0.0956457	0.0218324	82.7973	-0.139071	-0.0522203	-4.3809	3.43762e-05	long_reads
***	gene_density_s	elapsed_sec	log10	miniasm	-0.198285	0.0218164	82.5549	-0.24168	-0.15489	-9.08882	4.53258e-14	long_reads
***	gene_density_s	elapsed_sec	log10	nextdenovo	-0.153695	0.0222384	89.1075	-0.197882	-0.109509	-6.91128	6.93207e-10	long_reads
***	gene_density_s	elapsed_sec	log10	raven	-0.124059	0.0218163	82.5538	-0.167454	-0.0806638	-5.68653	1.906e-07	long_reads
***	cds_per_gene_s	elapsed_sec	log10	canu	-0.0575509	0.0150629	82.8575	-0.0875113	-0.0275906	-3.8207	0.000256288	long_reads
	cds_per_gene_s	elapsed_sec	log10	flye	-0.0151913	0.015049	82.5538	-0.0451256	0.014743	-1.00945	0.315706	long_reads
	cds_per_gene_s	elapsed_sec	log10	hifiasm	-0.00463843	0.0150506	82.5885	-0.0345757	0.0252988	-0.308189	0.758714	long_reads
.	cds_per_gene_s	elapsed_sec	log10	miniasm	-0.02978	0.0150508	82.5921	-0.0597175	0.000157564	-1.97864	0.0511899	long_reads
.	cds_per_gene_s	elapsed_sec	log10	nextdenovo	-0.0269625	0.0153402	89.1077	-0.0574425	0.0035176	-1.75764	0.0822432	long_reads
	cds_per_gene_s	elapsed_sec	log10	raven	0.0128666	0.015049	82.5538	-0.0170676	0.0428009	0.854983	0.395035	long_reads
	size_mbp_s	n50	log10	flye_pilon	0.0391968	0.0430762	61.0397	-0.0469382	0.125332	0.909942	0.366432	polished
	size_mbp_s	n50	log10	flye_polypolish	0.0392044	0.0430762	61.0397	-0.0469306	0.125339	0.910117	0.366341	polished
	size_mbp_s	n50	log10	flye_racon	0.0392011	0.0430762	61.0397	-0.0469339	0.125336	0.910042	0.36638	polished
	size_mbp_s	n50	log10	flye_racon-mp2	0.0391924	0.0430762	61.0397	-0.0469426	0.125327	0.909838	0.366487	polished
	gc_content_s	n50	log10	flye_pilon	0.0365089	0.0296387	61.0397	-0.0227565	0.0957744	1.2318	0.222748	polished
	gc_content_s	n50	log10	flye_polypolish	0.0365135	0.0296387	61.0397	-0.022752	0.095779	1.23195	0.222691	polished
	gc_content_s	n50	log10	flye_racon	0.0365145	0.0296387	61.0397	-0.022751	0.09578	1.23199	0.222679	polished
	gc_content_s	n50	log10	flye_racon-mp2	0.0365182	0.0296387	61.0397	-0.0227473	0.0957837	1.23211	0.222632	polished
**	gene_density_s	n50	log10	flye_pilon	-0.152182	0.0441632	61.0397	-0.240491	-0.0638736	-3.4459	0.00103552	polished
**	gene_density_s	n50	log10	flye_polypolish	-0.152179	0.0441632	61.0397	-0.240488	-0.0638707	-3.44584	0.00103573	polished
**	gene_density_s	n50	log10	flye_racon	-0.152182	0.0441632	61.0397	-0.240491	-0.0638734	-3.4459	0.00103554	polished
**	gene_density_s	n50	log10	flye_racon-mp2	-0.152184	0.0441632	61.0397	-0.240493	-0.0638753	-3.44594	0.0010354	polished
	cds_per_gene_s	n50	log10	flye_pilon	0.00553062	0.0304641	61.0397	-0.0553852	0.0664465	0.181546	0.856541	polished
	cds_per_gene_s	n50	log10	flye_polypolish	0.00552265	0.0304641	61.0397	-0.0553932	0.0664385	0.181284	0.856745	polished
	cds_per_gene_s	n50	log10	flye_racon	0.00552267	0.0304641	61.0397	-0.0553932	0.0664385	0.181285	0.856745	polished
	cds_per_gene_s	n50	log10	flye_racon-mp2	0.00552292	0.0304641	61.0397	-0.0553929	0.0664388	0.181293	0.856738	polished
	size_mbp_s	busco_complete	logit	flye_pilon	0.0642297	0.142902	61.0018	-0.221521	0.34998	0.449466	0.654688	polished
	size_mbp_s	busco_complete	logit	flye_polypolish	0.0642801	0.142902	61.0018	-0.22147	0.35003	0.449819	0.654435	polished
	size_mbp_s	busco_complete	logit	flye_racon	0.0646001	0.142902	61.0018	-0.22115	0.35035	0.452059	0.65283	polished
	size_mbp_s	busco_complete	logit	flye_racon-mp2	0.064176	0.142902	61.0018	-0.221574	0.349926	0.449091	0.654957	polished
***	gc_content_s	busco_complete	logit	flye_pilon	0.379218	0.0983242	61.0018	0.182606	0.575829	3.85681	0.0002793	polished
***	gc_content_s	busco_complete	logit	flye_polypolish	0.379287	0.0983242	61.0018	0.182675	0.575898	3.85751	0.000278655	polished
***	gc_content_s	busco_complete	logit	flye_racon	0.379288	0.0983242	61.0018	0.182677	0.5759	3.85753	0.00027864	polished
***	gc_content_s	busco_complete	logit	flye_racon-mp2	0.379291	0.0983242	61.0018	0.18268	0.575902	3.85755	0.000278615	polished
.	gene_density_s	busco_complete	logit	flye_pilon	-0.257708	0.146508	61.0018	-0.550669	0.0352539	-1.759	0.0835931	polished
.	gene_density_s	busco_complete	logit	flye_polypolish	-0.257618	0.146508	61.0018	-0.550579	0.0353434	-1.75838	0.0836979	polished
.	gene_density_s	busco_complete	logit	flye_racon	-0.257651	0.146508	61.0018	-0.550613	0.03531	-1.75861	0.0836588	polished
.	gene_density_s	busco_complete	logit	flye_racon-mp2	-0.257727	0.146508	61.0018	-0.550688	0.0352343	-1.75913	0.0835702	polished
	cds_per_gene_s	busco_complete	logit	flye_pilon	0.0985867	0.101062	61.0018	-0.1035	0.300673	0.975504	0.333163	polished
	cds_per_gene_s	busco_complete	logit	flye_polypolish	0.0985856	0.101062	61.0018	-0.103501	0.300672	0.975493	0.333168	polished
	cds_per_gene_s	busco_complete	logit	flye_racon	0.0977212	0.101062	61.0018	-0.104365	0.299808	0.96694	0.337392	polished
	cds_per_gene_s	busco_complete	logit	flye_racon-mp2	0.0982644	0.101062	61.0018	-0.103822	0.300351	0.972314	0.334734	polished
	size_mbp_s	busco_complete_diff	none	flye_pilon	-0.000545732	0.0193553	61.8488	-0.0392384	0.0381469	-0.0281954	0.977597	polished
	size_mbp_s	busco_complete_diff	none	flye_polypolish	-0.000403783	0.0193554	61.8496	-0.0390966	0.038289	-0.0208615	0.983423	polished
	size_mbp_s	busco_complete_diff	none	flye_racon	0.000353453	0.0193553	61.8487	-0.0383392	0.0390461	0.0182613	0.985489	polished
	size_mbp_s	busco_complete_diff	none	flye_racon-mp2	-0.00118042	0.0193553	61.8487	-0.0398731	0.0375122	-0.0609867	0.951566	polished
	gc_content_s	busco_complete_diff	none	flye_pilon	0.01316	0.0133175	61.849	-0.0134626	0.0397826	0.988172	0.326919	polished
	gc_content_s	busco_complete_diff	none	flye_polypolish	0.0134405	0.0133175	61.8487	-0.0131821	0.0400631	1.00923	0.316795	polished
	gc_content_s	busco_complete_diff	none	flye_racon	0.013571	0.0133175	61.8487	-0.0130515	0.0401936	1.01904	0.312154	polished
	gc_content_s	busco_complete_diff	none	flye_racon-mp2	0.0135481	0.0133175	61.8487	-0.0130745	0.0401707	1.01732	0.312966	polished
	gene_density_s	busco_complete_diff	none	flye_pilon	0.0141101	0.0198438	61.8493	-0.0255591	0.0537792	0.711056	0.479723	polished
	gene_density_s	busco_complete_diff	none	flye_polypolish	0.0143271	0.0198439	61.8504	-0.0253423	0.0539964	0.721989	0.473022	polished
	gene_density_s	busco_complete_diff	none	flye_racon	0.0144591	0.0198438	61.8487	-0.02521	0.0541282	0.728646	0.468969	polished
	gene_density_s	busco_complete_diff	none	flye_racon-mp2	0.0132649	0.0198438	61.8487	-0.0264042	0.052934	0.668466	0.506323	polished
**	cds_per_gene_s	busco_complete_diff	none	flye_pilon	0.0365352	0.0136884	61.8493	0.00917115	0.0638992	2.66906	0.0097018	polished
**	cds_per_gene_s	busco_complete_diff	none	flye_polypolish	0.0366448	0.0136884	61.8494	0.00928074	0.0640088	2.67707	0.0094969	polished
*	cds_per_gene_s	busco_complete_diff	none	flye_racon	0.0346844	0.0136884	61.8487	0.00732039	0.0620483	2.53386	0.0138292	polished
*	cds_per_gene_s	busco_complete_diff	none	flye_racon-mp2	0.0355505	0.0136884	61.8487	0.00818649	0.0629144	2.59713	0.0117321	polished
	size_mbp_s	genome_fraction_percent	logit	flye_pilon	0.0144546	0.0655149	61.0147	-0.11655	0.145459	0.220631	0.826116	polished
	size_mbp_s	genome_fraction_percent	logit	flye_polypolish	0.0144605	0.0655149	61.0147	-0.116544	0.145465	0.220721	0.826046	polished
	size_mbp_s	genome_fraction_percent	logit	flye_racon	0.014549	0.0655149	61.0147	-0.116455	0.145553	0.222072	0.825	polished
	size_mbp_s	genome_fraction_percent	logit	flye_racon-mp2	0.0145634	0.0655149	61.0147	-0.116441	0.145568	0.222291	0.82483	polished
	gc_content_s	genome_fraction_percent	logit	flye_pilon	-0.0118482	0.0450777	61.0147	-0.101986	0.0782898	-0.262839	0.79356	polished
	gc_content_s	genome_fraction_percent	logit	flye_polypolish	-0.0118549	0.0450777	61.0147	-0.101993	0.0782831	-0.262987	0.793446	polished
	gc_content_s	genome_fraction_percent	logit	flye_racon	-0.0117767	0.0450777	61.0147	-0.101915	0.0783613	-0.261253	0.794778	polished
	gc_content_s	genome_fraction_percent	logit	flye_racon-mp2	-0.0118526	0.0450777	61.0147	-0.101991	0.0782854	-0.262937	0.793485	polished
	gene_density_s	genome_fraction_percent	logit	flye_pilon	-0.0371113	0.0671682	61.0147	-0.171422	0.0971991	-0.552513	0.582615	polished
	gene_density_s	genome_fraction_percent	logit	flye_polypolish	-0.0370864	0.0671682	61.0147	-0.171397	0.097224	-0.552142	0.582868	polished
	gene_density_s	genome_fraction_percent	logit	flye_racon	-0.0370472	0.0671682	61.0147	-0.171358	0.0972633	-0.551558	0.583266	polished
	gene_density_s	genome_fraction_percent	logit	flye_racon-mp2	-0.0370077	0.0671682	61.0147	-0.171318	0.0973027	-0.550971	0.583665	polished
	cds_per_gene_s	genome_fraction_percent	logit	flye_pilon	0.0333747	0.046333	61.0147	-0.0592734	0.126023	0.720323	0.474077	polished
	cds_per_gene_s	genome_fraction_percent	logit	flye_polypolish	0.0333823	0.046333	61.0147	-0.0592658	0.12603	0.720487	0.473977	polished
	cds_per_gene_s	genome_fraction_percent	logit	flye_racon	0.0336639	0.046333	61.0147	-0.0589842	0.126312	0.726564	0.470271	polished
	cds_per_gene_s	genome_fraction_percent	logit	flye_racon-mp2	0.0336376	0.046333	61.0147	-0.0590105	0.126286	0.725997	0.470617	polished
	size_mbp_s	length_err_pct	none	flye_pilon	0.0407342	0.209507	61.017	-0.378199	0.459668	0.194429	0.846486	polished
	size_mbp_s	length_err_pct	none	flye_polypolish	0.041387	0.209507	61.017	-0.377546	0.46032	0.197545	0.844058	polished
	size_mbp_s	length_err_pct	none	flye_racon	0.0414409	0.209507	61.017	-0.377492	0.460374	0.197802	0.843858	polished
	size_mbp_s	length_err_pct	none	flye_racon-mp2	0.0393847	0.209507	61.017	-0.379549	0.458318	0.187987	0.851511	polished
	gc_content_s	length_err_pct	none	flye_pilon	-0.0194373	0.144152	61.017	-0.307686	0.268811	-0.134839	0.893183	polished
	gc_content_s	length_err_pct	none	flye_polypolish	-0.0199267	0.144152	61.017	-0.308175	0.268322	-0.138234	0.890511	polished
	gc_content_s	length_err_pct	none	flye_racon	-0.0198104	0.144152	61.017	-0.308059	0.268438	-0.137427	0.891146	polished
	gc_content_s	length_err_pct	none	flye_racon-mp2	-0.0187901	0.144152	61.017	-0.307038	0.269458	-0.130349	0.896719	polished
	gene_density_s	length_err_pct	none	flye_pilon	-0.094987	0.214794	61.017	-0.524492	0.334518	-0.442223	0.659891	polished
	gene_density_s	length_err_pct	none	flye_polypolish	-0.0946604	0.214794	61.017	-0.524166	0.334845	-0.440702	0.660986	polished
	gene_density_s	length_err_pct	none	flye_racon	-0.0950445	0.214794	61.017	-0.52455	0.334461	-0.442491	0.659699	polished
	gene_density_s	length_err_pct	none	flye_racon-mp2	-0.0953855	0.214794	61.017	-0.524891	0.33412	-0.444078	0.658557	polished
	cds_per_gene_s	length_err_pct	none	flye_pilon	0.173937	0.148166	61.017	-0.122339	0.470212	1.17393	0.244986	polished
	cds_per_gene_s	length_err_pct	none	flye_polypolish	0.173908	0.148166	61.017	-0.122367	0.470184	1.17374	0.245062	polished
	cds_per_gene_s	length_err_pct	none	flye_racon	0.173832	0.148166	61.017	-0.122443	0.470108	1.17322	0.245266	polished
	cds_per_gene_s	length_err_pct	none	flye_racon-mp2	0.173908	0.148166	61.017	-0.122368	0.470183	1.17373	0.245063	polished
	size_mbp_s	mism_100kbp	log1p	flye_pilon	0.0262433	0.0611971	61.3643	-0.0961132	0.1486	0.428832	0.669547	polished
	size_mbp_s	mism_100kbp	log1p	flye_polypolish	0.00670917	0.0611971	61.3643	-0.115647	0.129066	0.109632	0.913059	polished
	size_mbp_s	mism_100kbp	log1p	flye_racon	0.0144633	0.0611971	61.3642	-0.107893	0.13682	0.236339	0.813956	polished
*	size_mbp_s	mism_100kbp	log1p	flye_racon-mp2	0.12732	0.0611971	61.3642	0.0049639	0.249677	2.0805	0.0416621	polished
***	gc_content_s	mism_100kbp	log1p	flye_pilon	-0.188427	0.0421069	61.3644	-0.272615	-0.10424	-4.47498	3.37635e-05	polished
***	gc_content_s	mism_100kbp	log1p	flye_polypolish	-0.149707	0.0421069	61.3642	-0.233895	-0.0655197	-3.55542	0.00073356	polished
***	gc_content_s	mism_100kbp	log1p	flye_racon	-0.181556	0.0421069	61.3642	-0.265744	-0.0973682	-4.31179	5.97375e-05	polished
***	gc_content_s	mism_100kbp	log1p	flye_racon-mp2	-0.240642	0.0421069	61.3642	-0.324829	-0.156454	-5.71502	3.44668e-07	polished
	gene_density_s	mism_100kbp	log1p	flye_pilon	0.0629859	0.0627415	61.3645	-0.0624585	0.18843	1.00389	0.319372	polished
	gene_density_s	mism_100kbp	log1p	flye_polypolish	0.0344652	0.0627415	61.3642	-0.0909791	0.15991	0.549321	0.584779	polished
	gene_density_s	mism_100kbp	log1p	flye_racon	0.0598485	0.0627415	61.3642	-0.0655958	0.185293	0.953891	0.343881	polished
	gene_density_s	mism_100kbp	log1p	flye_racon-mp2	0.0792334	0.0627415	61.3642	-0.0462109	0.204678	1.26285	0.211419	polished
	cds_per_gene_s	mism_100kbp	log1p	flye_pilon	-0.0543677	0.0432795	61.3645	-0.1409	0.0321646	-1.2562	0.213805	polished
	cds_per_gene_s	mism_100kbp	log1p	flye_polypolish	-0.0331903	0.0432794	61.3642	-0.119722	0.053342	-0.766883	0.446092	polished
	cds_per_gene_s	mism_100kbp	log1p	flye_racon	-0.065176	0.0432794	61.3642	-0.151708	0.0213562	-1.50593	0.137215	polished
	cds_per_gene_s	mism_100kbp	log1p	flye_racon-mp2	-0.0588641	0.0432794	61.3642	-0.145396	0.0276681	-1.36009	0.178776	polished
	size_mbp_s	indel_100kbp	log1p	flye_pilon	-0.0280807	0.0545622	61.3195	-0.137173	0.0810117	-0.514654	0.608645	polished
	size_mbp_s	indel_100kbp	log1p	flye_polypolish	-0.0414943	0.0545622	61.3195	-0.150587	0.067598	-0.760495	0.449873	polished
	size_mbp_s	indel_100kbp	log1p	flye_racon	-0.0285568	0.0545622	61.3194	-0.137649	0.0805354	-0.523382	0.602595	polished
*	size_mbp_s	indel_100kbp	log1p	flye_racon-mp2	0.143771	0.0545622	61.3194	0.0346785	0.252863	2.63499	0.0106398	polished
***	gc_content_s	indel_100kbp	log1p	flye_pilon	-0.14858	0.0375417	61.3196	-0.223641	-0.0735186	-3.95773	0.000199226	polished
**	gc_content_s	indel_100kbp	log1p	flye_polypolish	-0.119926	0.0375417	61.3194	-0.194987	-0.0448644	-3.19447	0.00221329	polished
***	gc_content_s	indel_100kbp	log1p	flye_racon	-0.158748	0.0375417	61.3194	-0.23381	-0.0836872	-4.22859	7.9673e-05	polished
***	gc_content_s	indel_100kbp	log1p	flye_racon-mp2	-0.245612	0.0375417	61.3194	-0.320673	-0.17055	-6.54237	1.38047e-08	polished
	gene_density_s	indel_100kbp	log1p	flye_pilon	0.0404214	0.0559391	61.3197	-0.071424	0.152267	0.722597	0.472675	polished
	gene_density_s	indel_100kbp	log1p	flye_polypolish	0.0147696	0.0559391	61.3194	-0.0970757	0.126615	0.264031	0.792641	polished
	gene_density_s	indel_100kbp	log1p	flye_racon	0.0415282	0.0559391	61.3194	-0.0703171	0.153374	0.742383	0.46069	polished
	gene_density_s	indel_100kbp	log1p	flye_racon-mp2	0.0773842	0.0559391	61.3194	-0.0344611	0.18923	1.38337	0.171569	polished
	cds_per_gene_s	indel_100kbp	log1p	flye_pilon	0.00634763	0.0385871	61.3197	-0.070804	0.0834993	0.164501	0.869878	polished
	cds_per_gene_s	indel_100kbp	log1p	flye_polypolish	0.0223277	0.0385871	61.3194	-0.0548239	0.0994793	0.578631	0.564957	polished
	cds_per_gene_s	indel_100kbp	log1p	flye_racon	0.000239376	0.0385871	61.3194	-0.0769122	0.0773909	0.00620353	0.99507	polished
	cds_per_gene_s	indel_100kbp	log1p	flye_racon-mp2	0.0373279	0.0385871	61.3194	-0.0398237	0.114479	0.967367	0.337161	polished
***	size_mbp_s	maxrss_gb	log10	flye_pilon	0.0705687	0.0125565	62.3048	0.0454711	0.0956664	5.6201	4.77334e-07	polished
***	size_mbp_s	maxrss_gb	log10	flye_polypolish	0.152707	0.0125565	62.3046	0.127609	0.177804	12.1616	4.20719e-18	polished
***	size_mbp_s	maxrss_gb	log10	flye_racon	0.121637	0.0125565	62.3045	0.0965398	0.146735	9.68723	4.77466e-14	polished
***	size_mbp_s	maxrss_gb	log10	flye_racon-mp2	0.122353	0.0125565	62.3045	0.0972555	0.147451	9.74423	3.82253e-14	polished
	gc_content_s	maxrss_gb	log10	flye_pilon	0.00431924	0.00863954	62.3051	-0.0129493	0.0215878	0.499939	0.618879	polished
	gc_content_s	maxrss_gb	log10	flye_polypolish	-0.00875606	0.00863952	62.3045	-0.0260245	0.00851242	-1.01349	0.314746	polished
	gc_content_s	maxrss_gb	log10	flye_racon	0.00463358	0.00863952	62.3045	-0.0126349	0.0219021	0.536324	0.593645	polished
	gc_content_s	maxrss_gb	log10	flye_racon-mp2	0.00378875	0.00863952	62.3045	-0.0134797	0.0210572	0.438537	0.662514	polished
***	gene_density_s	maxrss_gb	log10	flye_pilon	-0.0931024	0.0128734	62.3054	-0.118833	-0.0673713	-7.23216	8.31004e-10	polished
***	gene_density_s	maxrss_gb	log10	flye_polypolish	-0.106369	0.0128733	62.3045	-0.1321	-0.0806383	-8.26275	1.33979e-11	polished
***	gene_density_s	maxrss_gb	log10	flye_racon	-0.106067	0.0128733	62.3045	-0.131798	-0.0803365	-8.23931	1.47141e-11	polished
***	gene_density_s	maxrss_gb	log10	flye_racon-mp2	-0.10651	0.0128733	62.3045	-0.132241	-0.0807792	-8.2737	1.28244e-11	polished
.	cds_per_gene_s	maxrss_gb	log10	flye_pilon	0.0153465	0.00888014	62.3055	-0.00240295	0.0330959	1.72818	0.0889097	polished
**	cds_per_gene_s	maxrss_gb	log10	flye_polypolish	0.0246903	0.00888011	62.3045	0.00694092	0.0424396	2.7804	0.00717082	polished
**	cds_per_gene_s	maxrss_gb	log10	flye_racon	0.0267381	0.00888011	62.3045	0.00898876	0.0444875	3.01101	0.00375755	polished
**	cds_per_gene_s	maxrss_gb	log10	flye_racon-mp2	0.0265895	0.00888011	62.3045	0.00884014	0.0443389	2.99428	0.00394209	polished
***	size_mbp_s	ram_per_mb	log10	flye_pilon	-0.0772677	0.00670531	65.2612	-0.0906581	-0.0638773	-11.5234	2.21234e-17	polished
	size_mbp_s	ram_per_mb	log10	flye_polypolish	0.0019834	0.00670529	65.2605	-0.011407	0.0153738	0.295796	0.768325	polished
***	size_mbp_s	ram_per_mb	log10	flye_racon	-0.0281122	0.00670528	65.2602	-0.0415026	-0.0147219	-4.19255	8.47987e-05	polished
***	size_mbp_s	ram_per_mb	log10	flye_racon-mp2	-0.0275168	0.00670528	65.2602	-0.0409072	-0.0141265	-4.10376	0.000115211	polished
*	gc_content_s	ram_per_mb	log10	flye_pilon	-0.0102091	0.00461363	65.2621	-0.0194225	-0.000995774	-2.21282	0.0304136	polished
***	gc_content_s	ram_per_mb	log10	flye_polypolish	-0.0228762	0.00461359	65.2602	-0.0320894	-0.0136629	-4.95843	5.34418e-06	polished
*	gc_content_s	ram_per_mb	log10	flye_racon	-0.00985453	0.00461359	65.2602	-0.0190678	-0.000641245	-2.13598	0.0364374	polished
*	gc_content_s	ram_per_mb	log10	flye_racon-mp2	-0.0106692	0.00461359	65.2602	-0.0198825	-0.00145591	-2.31256	0.0239107	polished
**	gene_density_s	ram_per_mb	log10	flye_pilon	0.0222026	0.00687458	65.2633	0.0084742	0.0359311	3.22967	0.0019419	polished
	gene_density_s	ram_per_mb	log10	flye_polypolish	0.00893766	0.0068745	65.2603	-0.00479062	0.0226659	1.30012	0.198133	polished
	gene_density_s	ram_per_mb	log10	flye_racon	0.00923064	0.0068745	65.2602	-0.00449764	0.0229589	1.34274	0.184009	polished
	gene_density_s	ram_per_mb	log10	flye_racon-mp2	0.00879892	0.0068745	65.2602	-0.00492936	0.0225272	1.27994	0.205099	polished
	cds_per_gene_s	ram_per_mb	log10	flye_pilon	-0.00495993	0.00474213	65.2636	-0.0144299	0.00451003	-1.04593	0.299452	polished
	cds_per_gene_s	ram_per_mb	log10	flye_polypolish	0.00383215	0.00474207	65.2602	-0.0056377	0.013302	0.808118	0.421959	polished
	cds_per_gene_s	ram_per_mb	log10	flye_racon	0.00606784	0.00474207	65.2602	-0.00340201	0.0155377	1.27958	0.205225	polished
	cds_per_gene_s	ram_per_mb	log10	flye_racon-mp2	0.00581398	0.00474207	65.2602	-0.00365587	0.0152838	1.22604	0.224588	polished
	size_mbp_s	time_per_mb	log10	flye_pilon	0.0164636	0.0159221	61.8141	-0.015366	0.0482933	1.03401	0.305158	polished
*	size_mbp_s	time_per_mb	log10	flye_polypolish	0.0326928	0.015922	61.814	0.000863226	0.0645225	2.05331	0.0442805	polished
	size_mbp_s	time_per_mb	log10	flye_racon	0.0147604	0.015922	61.8139	-0.0170693	0.04659	0.927039	0.357512	polished
	size_mbp_s	time_per_mb	log10	flye_racon-mp2	0.0160784	0.015922	61.8139	-0.0157513	0.047908	1.00982	0.316519	polished
	gc_content_s	time_per_mb	log10	flye_pilon	-0.00671414	0.0109552	61.8143	-0.0286146	0.0151864	-0.61287	0.54221	polished
	gc_content_s	time_per_mb	log10	flye_polypolish	-0.016197	0.0109552	61.8139	-0.0380974	0.00570351	-1.47847	0.14436	polished
	gc_content_s	time_per_mb	log10	flye_racon	-0.00740585	0.0109552	61.8139	-0.0293063	0.0144946	-0.676011	0.501555	polished
	gc_content_s	time_per_mb	log10	flye_racon-mp2	-0.00838517	0.0109552	61.8139	-0.0302856	0.0135153	-0.765404	0.446943	polished
	gene_density_s	time_per_mb	log10	flye_pilon	0.0102401	0.0163239	61.8145	-0.0223928	0.042873	0.627308	0.532768	polished
	gene_density_s	time_per_mb	log10	flye_polypolish	0.0192777	0.0163238	61.8139	-0.0133552	0.0519106	1.18095	0.242146	polished
	gene_density_s	time_per_mb	log10	flye_racon	0.0176416	0.0163238	61.8139	-0.0149913	0.0502744	1.08072	0.284018	polished
	gene_density_s	time_per_mb	log10	flye_racon-mp2	0.0180142	0.0163238	61.8139	-0.0146187	0.050647	1.10355	0.274066	polished
*	cds_per_gene_s	time_per_mb	log10	flye_pilon	-0.0264631	0.0112603	61.8146	-0.0489735	-0.00395269	-2.35012	0.0219747	polished
**	cds_per_gene_s	time_per_mb	log10	flye_polypolish	-0.0329216	0.0112603	61.8139	-0.0554319	-0.0104112	-2.92369	0.00482862	polished
*	cds_per_gene_s	time_per_mb	log10	flye_racon	-0.0284001	0.0112603	61.8139	-0.0509104	-0.00588976	-2.52215	0.0142542	polished
*	cds_per_gene_s	time_per_mb	log10	flye_racon-mp2	-0.0294533	0.0112603	61.8139	-0.0519637	-0.00694301	-2.61568	0.0111758	polished
***	size_mbp_s	elapsed_sec	log10	flye_pilon	0.167597	0.0155893	61.85	0.136433	0.198761	10.7507	8.71272e-16	polished
***	size_mbp_s	elapsed_sec	log10	flye_polypolish	0.183829	0.0155893	61.8499	0.152665	0.214993	11.792	1.81513e-17	polished
***	size_mbp_s	elapsed_sec	log10	flye_racon	0.165893	0.0155893	61.8498	0.134729	0.197057	10.6415	1.31758e-15	polished
***	size_mbp_s	elapsed_sec	log10	flye_racon-mp2	0.167211	0.0155893	61.8498	0.136047	0.198376	10.726	9.56625e-16	polished
	gc_content_s	elapsed_sec	log10	flye_pilon	0.0080079	0.0107263	61.8502	-0.0134347	0.0294505	0.746567	0.458154	polished
	gc_content_s	elapsed_sec	log10	flye_polypolish	-0.00147745	0.0107263	61.8498	-0.02292	0.0199651	-0.137742	0.890892	polished
	gc_content_s	elapsed_sec	log10	flye_racon	0.00731589	0.0107263	61.8498	-0.0141267	0.0287585	0.682053	0.497752	polished
	gc_content_s	elapsed_sec	log10	flye_racon-mp2	0.00633628	0.0107263	61.8498	-0.0151063	0.0277788	0.590724	0.556858	polished
***	gene_density_s	elapsed_sec	log10	flye_pilon	-0.105306	0.0159828	61.8504	-0.137257	-0.0733552	-6.58871	1.11214e-08	polished
***	gene_density_s	elapsed_sec	log10	flye_polypolish	-0.0962658	0.0159827	61.8499	-0.128216	-0.0643152	-6.02311	1.02485e-07	polished
***	gene_density_s	elapsed_sec	log10	flye_racon	-0.0979024	0.0159827	61.8498	-0.129853	-0.0659519	-6.12551	6.87421e-08	polished
***	gene_density_s	elapsed_sec	log10	flye_racon-mp2	-0.0975297	0.0159827	61.8498	-0.12948	-0.0655791	-6.10219	7.52974e-08	polished
	cds_per_gene_s	elapsed_sec	log10	flye_pilon	-0.00600519	0.011025	61.8505	-0.0280449	0.0160346	-0.544688	0.587927	polished
	cds_per_gene_s	elapsed_sec	log10	flye_polypolish	-0.0124661	0.011025	61.8498	-0.0345058	0.00957356	-1.13072	0.26254	polished
	cds_per_gene_s	elapsed_sec	log10	flye_racon	-0.00794359	0.011025	61.8498	-0.0299833	0.0140961	-0.720508	0.473927	polished
	cds_per_gene_s	elapsed_sec	log10	flye_racon-mp2	-0.00899708	0.011025	61.8498	-0.0310368	0.0130426	-0.816063	0.417596	polished
	size_mbp_s	n50	log10	abyss_hybrid	-0.0382248	0.055131	61.8991	-0.148434	0.0719841	-0.693344	0.490687	hybrid
	size_mbp_s	n50	log10	flye_polypolish	0.0395578	0.055131	61.8992	-0.0706511	0.149767	0.717523	0.475751	hybrid
	size_mbp_s	n50	log10	masurca	-0.0300124	0.0553042	62.6806	-0.14054	0.0805152	-0.542678	0.589276	hybrid
***	size_mbp_s	n50	log10	spades_hybrid	-0.324596	0.055131	61.8991	-0.434805	-0.214387	-5.88773	1.72989e-07	hybrid
**	gc_content_s	n50	log10	abyss_hybrid	0.109327	0.037933	61.8991	0.0334976	0.185157	2.88211	0.00542362	hybrid
	gc_content_s	n50	log10	flye_polypolish	0.0360257	0.037933	61.8991	-0.0398039	0.111855	0.949717	0.345949	hybrid
	gc_content_s	n50	log10	masurca	0.0491632	0.0380622	62.7461	-0.026904	0.12523	1.29166	0.201214	hybrid
***	gc_content_s	n50	log10	spades_hybrid	0.170512	0.037933	61.8991	0.0946823	0.246341	4.49507	3.11133e-05	hybrid
.	gene_density_s	n50	log10	abyss_hybrid	0.0978845	0.0565223	61.8991	-0.0151055	0.210875	1.73179	0.0882928	hybrid
**	gene_density_s	n50	log10	flye_polypolish	-0.151996	0.0565223	61.8991	-0.264986	-0.0390056	-2.68913	0.00919397	hybrid
**	gene_density_s	n50	log10	masurca	-0.163437	0.0566971	62.6686	-0.276749	-0.0501255	-2.88264	0.00539612	hybrid
	gene_density_s	n50	log10	spades_hybrid	0.0596079	0.0565223	61.8991	-0.0533821	0.172598	1.05459	0.295711	hybrid
	cds_per_gene_s	n50	log10	abyss_hybrid	0.0540689	0.0389894	61.8991	-0.0238723	0.13201	1.38676	0.170489	hybrid
	cds_per_gene_s	n50	log10	flye_polypolish	0.00510862	0.0389894	61.8991	-0.0728326	0.0830498	0.131026	0.89618	hybrid
	cds_per_gene_s	n50	log10	masurca	0.0120048	0.0391339	62.8217	-0.0662024	0.0902119	0.306761	0.760039	hybrid
***	cds_per_gene_s	n50	log10	spades_hybrid	0.187791	0.0389894	61.8991	0.10985	0.265733	4.81648	9.81162e-06	hybrid
	size_mbp_s	busco_complete	logit	abyss_hybrid	0.194046	0.144951	61.3164	-0.0957712	0.483864	1.3387	0.18561	hybrid
	size_mbp_s	busco_complete	logit	flye_polypolish	0.0647657	0.144951	61.3168	-0.225052	0.354584	0.44681	0.656586	hybrid
	size_mbp_s	busco_complete	logit	masurca	0.0361564	0.145113	61.5902	-0.253958	0.326271	0.249161	0.804065	hybrid
	size_mbp_s	busco_complete	logit	spades_hybrid	0.0570757	0.144951	61.3164	-0.232742	0.346893	0.393758	0.695125	hybrid
.	gc_content_s	busco_complete	logit	abyss_hybrid	0.185011	0.0997341	61.3164	-0.0143984	0.384421	1.85505	0.0683986	hybrid
***	gc_content_s	busco_complete	logit	flye_polypolish	0.378104	0.0997341	61.3165	0.178694	0.577514	3.79112	0.000344898	hybrid
***	gc_content_s	busco_complete	logit	masurca	0.366871	0.0998545	61.6131	0.167239	0.566502	3.67405	0.000501871	hybrid
***	gc_content_s	busco_complete	logit	spades_hybrid	0.374769	0.0997341	61.3164	0.175359	0.574179	3.75768	0.000384493	hybrid
	gene_density_s	busco_complete	logit	abyss_hybrid	-0.123425	0.148609	61.3164	-0.420556	0.173706	-0.830535	0.409458	hybrid
.	gene_density_s	busco_complete	logit	flye_polypolish	-0.255987	0.148609	61.3171	-0.553119	0.0411451	-1.72255	0.0900111	hybrid
*	gene_density_s	busco_complete	logit	masurca	-0.333398	0.148772	61.586	-0.630829	-0.0359671	-2.241	0.0286417	hybrid
.	gene_density_s	busco_complete	logit	spades_hybrid	-0.262358	0.148609	61.3164	-0.559489	0.0347733	-1.76542	0.0824716	hybrid
	cds_per_gene_s	busco_complete	logit	abyss_hybrid	-0.0821732	0.102511	61.3164	-0.287136	0.12279	-0.8016	0.42588	hybrid
	cds_per_gene_s	busco_complete	logit	flye_polypolish	0.0973161	0.102512	61.3167	-0.107647	0.302279	0.949318	0.346186	hybrid
	cds_per_gene_s	busco_complete	logit	masurca	0.0487437	0.102646	61.6396	-0.156467	0.253955	0.474871	0.636557	hybrid
	cds_per_gene_s	busco_complete	logit	spades_hybrid	0.0913533	0.102511	61.3164	-0.11361	0.296316	0.891153	0.376331	hybrid
**	size_mbp_s	busco_complete_diff	none	abyss_hybrid	0.570555	0.185372	98.1126	0.202695	0.938416	3.07789	0.00270295	hybrid
	size_mbp_s	busco_complete_diff	none	flye_polypolish	0.00671558	0.185394	98.1582	-0.361186	0.374617	0.0362233	0.971178	hybrid
	size_mbp_s	busco_complete_diff	none	masurca	-0.164152	0.201571	137.046	-0.562744	0.234439	-0.814366	0.416848	hybrid
	size_mbp_s	busco_complete_diff	none	spades_hybrid	-0.0319522	0.185372	98.1126	-0.399813	0.335908	-0.172367	0.863504	hybrid
***	gc_content_s	busco_complete_diff	none	abyss_hybrid	-1.15098	0.127546	98.1125	-1.40408	-0.897868	-9.024	1.57332e-14	hybrid
	gc_content_s	busco_complete_diff	none	flye_polypolish	0.000283601	0.127547	98.1161	-0.252826	0.253393	0.0022235	0.99823	hybrid
	gc_content_s	busco_complete_diff	none	masurca	-0.0238003	0.139574	140.509	-0.299738	0.252137	-0.170521	0.864846	hybrid
	gc_content_s	busco_complete_diff	none	spades_hybrid	-0.0106983	0.127546	98.1125	-0.263806	0.242409	-0.0838783	0.933324	hybrid
	gene_density_s	busco_complete_diff	none	abyss_hybrid	0.000420591	0.19005	98.1123	-0.376723	0.377564	0.00221305	0.998239	hybrid
	gene_density_s	busco_complete_diff	none	flye_polypolish	0.012362	0.19009	98.1936	-0.364856	0.38958	0.0650325	0.94828	hybrid
	gene_density_s	busco_complete_diff	none	masurca	-0.296022	0.20641	136.381	-0.704201	0.112156	-1.43414	0.15382	hybrid
	gene_density_s	busco_complete_diff	none	spades_hybrid	-0.0161223	0.19005	98.1123	-0.393266	0.361021	-0.0848316	0.932568	hybrid
***	cds_per_gene_s	busco_complete_diff	none	abyss_hybrid	-0.953105	0.131098	98.1118	-1.21326	-0.692949	-7.27019	8.78519e-11	hybrid
	cds_per_gene_s	busco_complete_diff	none	flye_polypolish	0.0196425	0.131108	98.1435	-0.240533	0.279818	0.149819	0.881215	hybrid
	cds_per_gene_s	busco_complete_diff	none	masurca	0.0134573	0.144496	144.483	-0.272142	0.299057	0.0931327	0.925927	hybrid
	cds_per_gene_s	busco_complete_diff	none	spades_hybrid	0.000295187	0.131098	98.1118	-0.25986	0.260451	0.00225166	0.998208	hybrid
***	size_mbp_s	genome_fraction_percent	logit	abyss_hybrid	-0.416148	0.0884309	61.4073	-0.592953	-0.239344	-4.70592	1.4816e-05	hybrid
	size_mbp_s	genome_fraction_percent	logit	flye_polypolish	0.014923	0.0884309	61.4073	-0.161882	0.191728	0.168753	0.866546	hybrid
	size_mbp_s	genome_fraction_percent	logit	masurca	-0.0797157	0.0885576	61.76	-0.256754	0.0973221	-0.900157	0.371533	hybrid
***	size_mbp_s	genome_fraction_percent	logit	spades_hybrid	-0.330825	0.0884309	61.4073	-0.50763	-0.154021	-3.74106	0.000405337	hybrid
***	gc_content_s	genome_fraction_percent	logit	abyss_hybrid	0.241877	0.0608452	61.4073	0.120226	0.363529	3.97529	0.000187674	hybrid
	gc_content_s	genome_fraction_percent	logit	flye_polypolish	-0.0117418	0.0608452	61.4073	-0.133393	0.109909	-0.192979	0.847613	hybrid
	gc_content_s	genome_fraction_percent	logit	masurca	-0.0245566	0.0609397	61.7896	-0.146382	0.0972682	-0.402967	0.688364	hybrid
***	gc_content_s	genome_fraction_percent	logit	spades_hybrid	0.26946	0.0608452	61.4075	0.147809	0.391111	4.42861	3.971e-05	hybrid
***	gene_density_s	genome_fraction_percent	logit	abyss_hybrid	0.392463	0.0906625	61.4073	0.211197	0.57373	4.32884	5.62617e-05	hybrid
	gene_density_s	genome_fraction_percent	logit	flye_polypolish	-0.0360242	0.0906626	61.4073	-0.217291	0.145242	-0.397344	0.692492	hybrid
*	gene_density_s	genome_fraction_percent	logit	masurca	-0.200942	0.0907905	61.7546	-0.382444	-0.0194402	-2.21325	0.0305845	hybrid
	gene_density_s	genome_fraction_percent	logit	spades_hybrid	-0.0189034	0.0906625	61.4073	-0.20017	0.162363	-0.208503	0.835527	hybrid
***	cds_per_gene_s	genome_fraction_percent	logit	abyss_hybrid	0.362085	0.0625396	61.4073	0.237046	0.487124	5.7897	2.58229e-07	hybrid
	cds_per_gene_s	genome_fraction_percent	logit	flye_polypolish	0.0335185	0.0625396	61.4073	-0.0915203	0.158557	0.535956	0.593925	hybrid
	cds_per_gene_s	genome_fraction_percent	logit	masurca	0.0499602	0.0626453	61.8236	-0.075273	0.175193	0.79751	0.428208	hybrid
*	cds_per_gene_s	genome_fraction_percent	logit	spades_hybrid	0.134811	0.0625396	61.4073	0.00977227	0.25985	2.15561	0.0350414	hybrid
***	size_mbp_s	length_err_pct	none	abyss_hybrid	-2.7913	0.294749	62.559	-3.38039	-2.20221	-9.47008	1.07376e-13	hybrid
	size_mbp_s	length_err_pct	none	flye_polypolish	0.0412071	0.294749	62.5592	-0.547883	0.630297	0.139804	0.889264	hybrid
	size_mbp_s	length_err_pct	none	masurca	0.173322	0.29634	63.9207	-0.418699	0.765344	0.584876	0.56069	hybrid
	size_mbp_s	length_err_pct	none	spades_hybrid	-0.362918	0.294749	62.559	-0.952008	0.226172	-1.23128	0.222828	hybrid
***	gc_content_s	length_err_pct	none	abyss_hybrid	0.835303	0.202803	62.559	0.429977	1.24063	4.11879	0.00011376	hybrid
	gc_content_s	length_err_pct	none	flye_polypolish	-0.0167346	0.202803	62.559	-0.42206	0.388591	-0.0825168	0.934499	hybrid
	gc_content_s	length_err_pct	none	masurca	-0.105907	0.203989	64.0349	-0.513417	0.301604	-0.519179	0.605426	hybrid
***	gc_content_s	length_err_pct	none	spades_hybrid	0.866524	0.202803	62.559	0.461199	1.27185	4.27274	6.69966e-05	hybrid
***	gene_density_s	length_err_pct	none	abyss_hybrid	1.68848	0.302187	62.559	1.08452	2.29243	5.58751	5.35581e-07	hybrid
	gene_density_s	length_err_pct	none	flye_polypolish	-0.0902139	0.302187	62.5591	-0.69417	0.513742	-0.298537	0.766283	hybrid
*	gene_density_s	length_err_pct	none	masurca	-0.641518	0.303793	63.8996	-1.24843	-0.0346022	-2.11169	0.0386288	hybrid
*	gene_density_s	length_err_pct	none	spades_hybrid	-0.787111	0.302187	62.559	-1.39107	-0.183155	-2.60471	0.0114738	hybrid
***	cds_per_gene_s	length_err_pct	none	abyss_hybrid	1.48204	0.20845	62.559	1.06543	1.89866	7.10981	1.32963e-09	hybrid
	cds_per_gene_s	length_err_pct	none	flye_polypolish	0.174305	0.20845	62.559	-0.242308	0.590917	0.836193	0.406229	hybrid
	cds_per_gene_s	length_err_pct	none	masurca	0.0910884	0.209777	64.167	-0.327969	0.510146	0.434215	0.665589	hybrid
	cds_per_gene_s	length_err_pct	none	spades_hybrid	-0.180658	0.20845	62.559	-0.597271	0.235954	-0.866673	0.389433	hybrid
***	size_mbp_s	mism_100kbp	log1p	abyss_hybrid	0.370922	0.0944264	61.6462	0.182145	0.5597	3.92816	0.000218846	hybrid
	size_mbp_s	mism_100kbp	log1p	flye_polypolish	0.00595392	0.0944264	61.6462	-0.182823	0.194731	0.0630535	0.949928	hybrid
***	size_mbp_s	mism_100kbp	log1p	masurca	0.587307	0.0946403	62.2067	0.398137	0.776478	6.20568	4.92978e-08	hybrid
***	size_mbp_s	mism_100kbp	log1p	spades_hybrid	0.393394	0.0944264	61.6462	0.204617	0.582172	4.16615	9.81549e-05	hybrid
**	gc_content_s	mism_100kbp	log1p	abyss_hybrid	-0.180494	0.0649704	61.6462	-0.310383	-0.0506052	-2.7781	0.00723603	hybrid
*	gc_content_s	mism_100kbp	log1p	flye_polypolish	-0.150054	0.0649704	61.6462	-0.279943	-0.0201654	-2.30958	0.0242755	hybrid
***	gc_content_s	mism_100kbp	log1p	masurca	-0.375747	0.0651299	62.2537	-0.505929	-0.245565	-5.76919	2.69395e-07	hybrid
***	gc_content_s	mism_100kbp	log1p	spades_hybrid	-0.357536	0.0649705	61.6465	-0.487425	-0.227647	-5.50306	7.65656e-07	hybrid
	gene_density_s	mism_100kbp	log1p	abyss_hybrid	-0.0493667	0.0968093	61.6462	-0.242908	0.144174	-0.509938	0.611916	hybrid
	gene_density_s	mism_100kbp	log1p	flye_polypolish	0.0308162	0.0968093	61.6462	-0.162725	0.224357	0.318319	0.751319	hybrid
***	gene_density_s	mism_100kbp	log1p	masurca	-0.404517	0.0970253	62.1981	-0.598455	-0.210578	-4.16919	9.62958e-05	hybrid
	gene_density_s	mism_100kbp	log1p	spades_hybrid	-0.142184	0.0968093	61.6462	-0.335725	0.0513568	-1.46871	0.146997	hybrid
.	cds_per_gene_s	mism_100kbp	log1p	abyss_hybrid	-0.11671	0.0667796	61.6462	-0.250216	0.0167961	-1.74768	0.085498	hybrid
	cds_per_gene_s	mism_100kbp	log1p	flye_polypolish	-0.0352341	0.0667796	61.6462	-0.16874	0.0982717	-0.527618	0.599658	hybrid
***	cds_per_gene_s	mism_100kbp	log1p	masurca	-0.366773	0.0669581	62.3079	-0.500607	-0.232939	-5.47765	8.22935e-07	hybrid
***	cds_per_gene_s	mism_100kbp	log1p	spades_hybrid	-0.28589	0.0667796	61.6462	-0.419396	-0.152384	-4.2811	6.61089e-05	hybrid
	size_mbp_s	indel_100kbp	log1p	abyss_hybrid	0.0504057	0.0517843	61.6892	-0.0531201	0.153931	0.973377	0.334167	hybrid
	size_mbp_s	indel_100kbp	log1p	flye_polypolish	-0.0419991	0.0517843	61.6892	-0.145525	0.0615267	-0.811039	0.420461	hybrid
***	size_mbp_s	indel_100kbp	log1p	masurca	0.26999	0.0519094	62.2872	0.166234	0.373746	5.20119	2.34172e-06	hybrid
	size_mbp_s	indel_100kbp	log1p	spades_hybrid	0.0826324	0.0517843	61.6892	-0.0208934	0.186158	1.5957	0.115666	hybrid
*	gc_content_s	indel_100kbp	log1p	abyss_hybrid	-0.0779449	0.0356304	61.6892	-0.149176	-0.00671365	-2.1876	0.0324975	hybrid
**	gc_content_s	indel_100kbp	log1p	flye_polypolish	-0.121027	0.0356304	61.6892	-0.192259	-0.0497961	-3.39675	0.00119836	hybrid
***	gc_content_s	indel_100kbp	log1p	masurca	-0.245807	0.0357236	62.3373	-0.31721	-0.174404	-6.8808	3.37514e-09	hybrid
***	gc_content_s	indel_100kbp	log1p	spades_hybrid	-0.17287	0.0356304	61.6895	-0.244101	-0.101638	-4.85175	8.67449e-06	hybrid
	gene_density_s	indel_100kbp	log1p	abyss_hybrid	0.0120573	0.0530911	61.6891	-0.094081	0.118196	0.227106	0.821092	hybrid
	gene_density_s	indel_100kbp	log1p	flye_polypolish	0.0135391	0.0530911	61.6892	-0.0925992	0.119677	0.255017	0.799559	hybrid
.	gene_density_s	indel_100kbp	log1p	masurca	-0.0973463	0.0532174	62.278	-0.203717	0.00902423	-1.82922	0.0721547	hybrid
	gene_density_s	indel_100kbp	log1p	spades_hybrid	0.00999641	0.0530911	61.6892	-0.0961419	0.116135	0.188288	0.851269	hybrid
	cds_per_gene_s	indel_100kbp	log1p	abyss_hybrid	0.0105924	0.0366226	61.6891	-0.0626224	0.0838072	0.289231	0.773375	hybrid
	cds_per_gene_s	indel_100kbp	log1p	flye_polypolish	0.0216529	0.0366226	61.6891	-0.051562	0.0948677	0.591244	0.556518	hybrid
	cds_per_gene_s	indel_100kbp	log1p	masurca	-0.0473278	0.0367269	62.3951	-0.120735	0.026079	-1.28864	0.20228	hybrid
	cds_per_gene_s	indel_100kbp	log1p	spades_hybrid	0.00808545	0.0366226	61.6892	-0.0651294	0.0813003	0.220778	0.825995	hybrid
	size_mbp_s	maxrss_gb	log10	abyss_hybrid	0.0156554	0.0108328	79.34	-0.00590531	0.037216	1.44518	0.152344	hybrid
***	size_mbp_s	maxrss_gb	log10	flye_polypolish	0.15244	0.0108328	79.3413	0.130879	0.174	14.072	2.87699e-23	hybrid
***	size_mbp_s	maxrss_gb	log10	masurca	0.0401244	0.011394	97.0788	0.0175108	0.062738	3.52155	0.000655471	hybrid
***	size_mbp_s	maxrss_gb	log10	spades_hybrid	0.0947813	0.0108328	79.3401	0.0732207	0.116342	8.7495	2.90553e-13	hybrid
	gc_content_s	maxrss_gb	log10	abyss_hybrid	0.00756749	0.00745352	79.34	-0.00726739	0.0224024	1.01529	0.313054	hybrid
	gc_content_s	maxrss_gb	log10	flye_polypolish	-0.0089449	0.00745352	79.34	-0.0237798	0.00588997	-1.20009	0.233675	hybrid
***	gc_content_s	maxrss_gb	log10	masurca	-0.0382855	0.0078709	98.6242	-0.0539038	-0.0226672	-4.86418	4.35436e-06	hybrid
	gc_content_s	maxrss_gb	log10	spades_hybrid	0.00760116	0.00745352	79.34	-0.00723372	0.022436	1.01981	0.310919	hybrid
***	gene_density_s	maxrss_gb	log10	abyss_hybrid	-0.0934425	0.0111061	79.3398	-0.115547	-0.0713377	-8.41359	1.32086e-12	hybrid
***	gene_density_s	maxrss_gb	log10	flye_polypolish	-0.10858	0.0111062	79.3401	-0.130685	-0.0864753	-9.77657	2.86428e-15	hybrid
***	gene_density_s	maxrss_gb	log10	masurca	-0.0958351	0.0116728	96.7883	-0.119003	-0.0726672	-8.21012	9.7042e-13	hybrid
***	gene_density_s	maxrss_gb	log10	spades_hybrid	-0.0870175	0.0111061	79.3398	-0.109122	-0.0649128	-7.83508	1.78181e-11	hybrid
*	cds_per_gene_s	maxrss_gb	log10	abyss_hybrid	0.0192552	0.00766108	79.3396	0.00400721	0.0345032	2.51338	0.0139833	hybrid
**	cds_per_gene_s	maxrss_gb	log10	flye_polypolish	0.0255922	0.00766108	79.3396	0.0103442	0.0408402	3.34055	0.0012765	hybrid
.	cds_per_gene_s	maxrss_gb	log10	masurca	0.014448	0.0081269	100.408	-0.00167471	0.0305708	1.7778	0.0784636	hybrid
.	cds_per_gene_s	maxrss_gb	log10	spades_hybrid	0.0132445	0.00766108	79.3396	-0.00200345	0.0284925	1.72881	0.0877333	hybrid
***	size_mbp_s	ram_per_mb	log10	abyss_hybrid	-0.108908	0.00676569	85.4232	-0.122359	-0.0954566	-16.097	1.33773e-27	hybrid
	size_mbp_s	ram_per_mb	log10	flye_polypolish	0.00128786	0.00676573	85.4249	-0.0121633	0.014739	0.19035	0.849487	hybrid
***	size_mbp_s	ram_per_mb	log10	masurca	-0.102104	0.00720384	109.749	-0.116381	-0.0878276	-14.1736	1.5062e-26	hybrid
***	size_mbp_s	ram_per_mb	log10	spades_hybrid	-0.0522363	0.00676569	85.4232	-0.0656874	-0.0387853	-7.72076	2.00465e-11	hybrid
*	gc_content_s	ram_per_mb	log10	abyss_hybrid	-0.0104555	0.00465515	85.4231	-0.0197106	-0.00120051	-2.24601	0.0272836	hybrid
***	gc_content_s	ram_per_mb	log10	flye_polypolish	-0.0229243	0.00465516	85.4231	-0.0321793	-0.0136692	-4.92449	4.08478e-06	hybrid
***	gc_content_s	ram_per_mb	log10	masurca	-0.0526166	0.00498084	111.887	-0.0624856	-0.0427476	-10.5638	1.63984e-18	hybrid
.	gc_content_s	ram_per_mb	log10	spades_hybrid	-0.0080544	0.00465515	85.4231	-0.0173094	0.00120064	-1.73021	0.087204	hybrid
***	gene_density_s	ram_per_mb	log10	abyss_hybrid	0.0346896	0.00693642	85.4229	0.0208991	0.0484801	5.00107	3.00811e-06	hybrid
	gene_density_s	ram_per_mb	log10	flye_polypolish	0.00664226	0.00693643	85.4233	-0.00714824	0.0204328	0.957591	0.340972	hybrid
**	gene_density_s	ram_per_mb	log10	masurca	0.020666	0.00737888	109.344	0.00604178	0.0352902	2.80069	0.00603127	hybrid
***	gene_density_s	ram_per_mb	log10	spades_hybrid	0.030721	0.00693642	85.4229	0.0169305	0.0445115	4.42894	2.78878e-05	hybrid
	cds_per_gene_s	ram_per_mb	log10	abyss_hybrid	-0.000625291	0.00478478	85.4226	-0.010138	0.00888746	-0.130683	0.896333	hybrid
	cds_per_gene_s	ram_per_mb	log10	flye_polypolish	0.00468601	0.00478478	85.4226	-0.00482674	0.0141988	0.979356	0.330169	hybrid
	cds_per_gene_s	ram_per_mb	log10	masurca	-0.0054141	0.00514801	114.349	-0.0156119	0.00478373	-1.05169	0.29516	hybrid
	cds_per_gene_s	ram_per_mb	log10	spades_hybrid	-0.0049301	0.00478478	85.4226	-0.0144428	0.00458265	-1.03037	0.305745	hybrid
***	size_mbp_s	time_per_mb	log10	abyss_hybrid	0.225621	0.0259723	62.2986	0.173708	0.277534	8.68697	2.46939e-12	hybrid
	size_mbp_s	time_per_mb	log10	flye_polypolish	0.0336374	0.0259723	62.2987	-0.0182755	0.0855504	1.29513	0.200056	hybrid
***	size_mbp_s	time_per_mb	log10	masurca	0.10547	0.0260895	63.4307	0.0533416	0.157599	4.04264	0.00014553	hybrid
	size_mbp_s	time_per_mb	log10	spades_hybrid	0.0428577	0.0259723	62.2986	-0.00905522	0.0947707	1.65013	0.103949	hybrid
**	gc_content_s	time_per_mb	log10	abyss_hybrid	-0.0593982	0.0178703	62.2986	-0.0951171	-0.0236794	-3.32385	0.00149038	hybrid
	gc_content_s	time_per_mb	log10	flye_polypolish	-0.0165807	0.0178703	62.2986	-0.0522996	0.0191382	-0.927832	0.357075	hybrid
*	gc_content_s	time_per_mb	log10	masurca	-0.0466835	0.0179577	63.5257	-0.0825633	-0.0108037	-2.59964	0.0115913	hybrid
	gc_content_s	time_per_mb	log10	spades_hybrid	-0.0133411	0.0178703	62.2986	-0.04906	0.0223778	-0.74655	0.458143	hybrid
	gene_density_s	time_per_mb	log10	abyss_hybrid	0.0128607	0.0266277	62.2986	-0.0403623	0.0660837	0.482981	0.630802	hybrid
	gene_density_s	time_per_mb	log10	flye_polypolish	0.0201263	0.0266277	62.2986	-0.0330967	0.0733494	0.755841	0.452593	hybrid
**	gene_density_s	time_per_mb	log10	masurca	-0.0833453	0.0267461	63.4132	-0.136786	-0.0299043	-3.11617	0.00275195	hybrid
**	gene_density_s	time_per_mb	log10	spades_hybrid	-0.0869024	0.0266277	62.2986	-0.140125	-0.0336793	-3.2636	0.00178826	hybrid
	cds_per_gene_s	time_per_mb	log10	abyss_hybrid	-0.0296611	0.018368	62.2986	-0.0663747	0.00705242	-1.61483	0.111402	hybrid
.	cds_per_gene_s	time_per_mb	log10	flye_polypolish	-0.0327629	0.018368	62.2986	-0.0694765	0.00395064	-1.7837	0.0793434	hybrid
*	cds_per_gene_s	time_per_mb	log10	masurca	-0.046365	0.0184657	63.6354	-0.0832586	-0.00947139	-2.51087	0.0145952	hybrid
*	cds_per_gene_s	time_per_mb	log10	spades_hybrid	-0.043441	0.018368	62.2986	-0.0801546	-0.00672744	-2.36504	0.021156	hybrid
***	size_mbp_s	elapsed_sec	log10	abyss_hybrid	0.375629	0.023134	62.6614	0.329395	0.421864	16.2371	3.92757e-24	hybrid
***	size_mbp_s	elapsed_sec	log10	flye_polypolish	0.184786	0.023134	62.6615	0.138551	0.23102	7.98763	3.88251e-11	hybrid
***	size_mbp_s	elapsed_sec	log10	masurca	0.256528	0.0232669	64.1135	0.210048	0.303007	11.0254	1.91207e-16	hybrid
***	size_mbp_s	elapsed_sec	log10	spades_hybrid	0.194008	0.023134	62.6614	0.147773	0.240242	8.38627	7.84694e-12	hybrid
**	gc_content_s	elapsed_sec	log10	abyss_hybrid	-0.0445247	0.0159174	62.6614	-0.0763365	-0.0127129	-2.79723	0.00683749	hybrid
	gc_content_s	elapsed_sec	log10	flye_polypolish	-0.00186294	0.0159174	62.6614	-0.0336747	0.0299489	-0.117038	0.907204	hybrid
.	gc_content_s	elapsed_sec	log10	masurca	-0.0319575	0.0160165	64.2354	-0.0639518	3.68062e-05	-1.99529	0.0502563	hybrid
	gc_content_s	elapsed_sec	log10	spades_hybrid	0.0013787	0.0159174	62.6614	-0.0304331	0.0331905	0.0866158	0.931253	hybrid
***	gene_density_s	elapsed_sec	log10	abyss_hybrid	-0.103285	0.0237178	62.6614	-0.150687	-0.0558841	-4.35476	5.02527e-05	hybrid
***	gene_density_s	elapsed_sec	log10	flye_polypolish	-0.0954107	0.0237178	62.6614	-0.142812	-0.0480094	-4.02274	0.000157311	hybrid
***	gene_density_s	elapsed_sec	log10	masurca	-0.198958	0.023852	64.0911	-0.246607	-0.15131	-8.34138	7.99271e-12	hybrid
***	gene_density_s	elapsed_sec	log10	spades_hybrid	-0.202461	0.0237178	62.6614	-0.249862	-0.155059	-8.53623	4.30633e-12	hybrid
	cds_per_gene_s	elapsed_sec	log10	abyss_hybrid	-0.00924798	0.0163607	62.6614	-0.0419457	0.0234497	-0.565256	0.573918	hybrid
	cds_per_gene_s	elapsed_sec	log10	flye_polypolish	-0.0123069	0.0163607	62.6614	-0.0450046	0.0203907	-0.752227	0.454731	hybrid
	cds_per_gene_s	elapsed_sec	log10	masurca	-0.0259154	0.0164715	64.3763	-0.0588173	0.00698654	-1.57335	0.120541	hybrid
	cds_per_gene_s	elapsed_sec	log10	spades_hybrid	-0.0229849	0.0163607	62.6614	-0.0556826	0.00971272	-1.40489	0.164992	hybrid
***	eff	n50	log10	abyss_short	0.0128574	0.000420052	5554	0.0120339	0.0136809	30.6091	2.79414e-190	single
***	eff	n50	log10	canu	0.00577804	0.000422309	5554.06	0.00495015	0.00660593	13.682	6.18351e-42	single
	eff	n50	log10	flye	0.000530589	0.000420052	5554	-0.000292878	0.00135406	1.26315	0.206588	single
***	eff	n50	log10	hifiasm	0.00273589	0.000420488	5554	0.00191157	0.00356022	6.50647	8.36817e-11	single
***	eff	n50	log10	miniasm	0.0052836	0.000421519	5554.02	0.00445726	0.00610995	12.5347	1.45536e-35	single
	eff	n50	log10	nextdenovo	0.000351954	0.000494846	5554	-0.000618138	0.00132205	0.71124	0.476966	single
***	eff	n50	log10	raven	0.00627917	0.000420052	5554	0.0054557	0.00710263	14.9485	1.44966e-49	single
**	eff	n50	log10	spades_short	0.0012518	0.000420052	5554	0.000428338	0.00207527	2.98012	0.00289388	single
***	eff	busco_complete	logit	abyss_short	0.0259796	0.000724839	5554	0.0245586	0.0274005	35.8419	2.83172e-253	single
***	eff	busco_complete	logit	canu	0.00671295	0.000728735	5554.02	0.00528435	0.00814156	9.21179	4.454e-20	single
	eff	busco_complete	logit	flye	0.000179731	0.000724839	5554	-0.00124124	0.0016007	0.24796	0.804175	single
***	eff	busco_complete	logit	hifiasm	0.00249895	0.000725591	5554	0.0010765	0.00392139	3.44401	0.000577386	single
***	eff	busco_complete	logit	miniasm	0.00731662	0.000727369	5554.01	0.00589069	0.00874255	10.059	1.33368e-23	single
	eff	busco_complete	logit	nextdenovo	0.000888175	0.000853903	5554	-0.000785808	0.00256216	1.04014	0.298322	single
***	eff	busco_complete	logit	raven	0.0108621	0.000724839	5554	0.00944114	0.0122831	14.9855	8.49189e-50	single
	eff	busco_complete	logit	spades_short	9.83981e-05	0.000724839	5554	-0.00132257	0.00151937	0.135752	0.892023	single
***	eff	busco_complete_diff	none	abyss_short	0.24918	0.00658226	5554	0.236276	0.262083	37.8563	3.40282e-279	single
***	eff	busco_complete_diff	none	canu	0.0278975	0.00661705	5555.96	0.0149255	0.0408695	4.21601	2.52614e-05	single
	eff	busco_complete_diff	none	flye	0.000561042	0.00658226	5554	-0.0123428	0.0134648	0.0852355	0.932077	single
	eff	busco_complete_diff	none	hifiasm	0.00762812	0.00658904	5554.18	-0.00528898	0.0205452	1.1577	0.247037	single
***	eff	busco_complete_diff	none	miniasm	0.0535111	0.00660505	5554.63	0.0405626	0.0664596	8.10154	6.61645e-16	single
	eff	busco_complete_diff	none	nextdenovo	0.0054164	0.00775429	5554	-0.00978503	0.0206178	0.698504	0.484891	single
***	eff	busco_complete_diff	none	raven	0.0695185	0.00658226	5554	0.0566147	0.0824223	10.5615	7.88889e-26	single
	eff	busco_complete_diff	none	spades_short	2.41832e-05	0.00658226	5554	-0.0128796	0.012928	0.00367399	0.997069	single
***	eff	genome_fraction_percent	logit	abyss_short	0.00358375	0.000776179	5554	0.00206213	0.00510536	4.61717	3.97777e-06	single
***	eff	genome_fraction_percent	logit	canu	0.0124283	0.000780348	5554.08	0.0108985	0.0139581	15.9266	7.03924e-56	single
	eff	genome_fraction_percent	logit	flye	0.000403606	0.000776179	5554	-0.00111801	0.00192522	0.519991	0.60309	single
***	eff	genome_fraction_percent	logit	hifiasm	0.00377927	0.000776984	5554.01	0.00225608	0.00530247	4.86403	1.18195e-06	single
***	eff	genome_fraction_percent	logit	miniasm	0.0134724	0.000778888	5554.03	0.0119454	0.0149993	17.2969	2.49095e-65	single
*	eff	genome_fraction_percent	logit	nextdenovo	0.00219042	0.000914384	5554	0.000397864	0.00398297	2.39551	0.0166302	single
***	eff	genome_fraction_percent	logit	raven	0.0161688	0.000776179	5554	0.0146472	0.0176904	20.8313	7.40269e-93	single
	eff	genome_fraction_percent	logit	spades_short	0.00040124	0.000776179	5554	-0.00112037	0.00192285	0.516943	0.605217	single
.	eff	length_err_pct	none	abyss_short	0.00892866	0.00527757	5554	-0.00141745	0.0192748	1.69181	0.090738	single
***	eff	length_err_pct	none	canu	0.0535658	0.00530589	5554.22	0.0431642	0.0639674	10.0955	9.25961e-24	single
	eff	length_err_pct	none	flye	0.00372862	0.00527757	5554	-0.00661748	0.0140747	0.706504	0.479905	single
***	eff	length_err_pct	none	hifiasm	0.0308773	0.00528305	5554.02	0.0205205	0.0412342	5.84461	5.36661e-09	single
***	eff	length_err_pct	none	miniasm	0.0724109	0.00529598	5554.07	0.0620287	0.0827931	13.6728	6.99038e-42	single
	eff	length_err_pct	none	nextdenovo	0.00979402	0.00621729	5554	-0.00239431	0.0219823	1.57529	0.115247	single
***	eff	length_err_pct	none	raven	0.0862386	0.00527757	5554	0.0758925	0.0965847	16.3406	1.16537e-58	single
	eff	length_err_pct	none	spades_short	-0.00273875	0.00527757	5554	-0.0130849	0.00760736	-0.51894	0.603823	single
	eff	mism_100kbp	log1p	abyss_short	2.67447e-05	0.000699258	5554	-0.00134407	0.00139756	0.0382472	0.969492	single
***	eff	mism_100kbp	log1p	canu	-0.00850904	0.000703013	5554.11	-0.00988722	-0.00713085	-12.1037	2.644e-33	single
***	eff	mism_100kbp	log1p	flye	-0.0103172	0.000699258	5554	-0.011688	-0.00894634	-14.7544	2.34819e-48	single
***	eff	mism_100kbp	log1p	hifiasm	-0.00736993	0.000699983	5554.01	-0.00874217	-0.00599769	-10.5287	1.11035e-25	single
	eff	mism_100kbp	log1p	miniasm	-5.41136e-06	0.000701698	5554.04	-0.00138101	0.00137019	-0.00771181	0.993847	single
***	eff	mism_100kbp	log1p	nextdenovo	-0.00285672	0.000823767	5554	-0.00447163	-0.00124182	-3.46788	0.000528565	single
***	eff	mism_100kbp	log1p	raven	-0.0200641	0.000699258	5554	-0.0214349	-0.0186932	-28.6934	5.83359e-169	single
***	eff	mism_100kbp	log1p	spades_short	-0.00622141	0.000699258	5554	-0.00759223	-0.00485059	-8.89717	7.62935e-19	single
	eff	indel_100kbp	log1p	abyss_short	-9.53512e-06	0.000552139	5554	-0.00109194	0.00107287	-0.0172694	0.986222	single
***	eff	indel_100kbp	log1p	canu	-0.00574039	0.000555104	5554.13	-0.00682861	-0.00465216	-10.3411	7.70708e-25	single
***	eff	indel_100kbp	log1p	flye	-0.0116496	0.000552139	5554	-0.012732	-0.0105672	-21.099	4.03176e-95	single
***	eff	indel_100kbp	log1p	hifiasm	-0.00684008	0.000552712	5554.01	-0.00792361	-0.00575655	-12.3755	1.01409e-34	single
	eff	indel_100kbp	log1p	miniasm	3.04902e-06	0.000554066	5554.04	-0.00108314	0.00108924	0.005503	0.995609	single
***	eff	indel_100kbp	log1p	nextdenovo	-0.00298338	0.000650452	5554	-0.00425852	-0.00170824	-4.58663	4.60359e-06	single
***	eff	indel_100kbp	log1p	raven	-0.0184162	0.000552139	5554	-0.0194986	-0.0173338	-33.3542	1.67307e-222	single
**	eff	indel_100kbp	log1p	spades_short	-0.00176641	0.000552139	5554	-0.00284882	-0.000684002	-3.19921	0.00138578	single
***	eff	maxrss_gb	log10	abyss_short	0.00465839	0.000570293	5552	0.00354039	0.00577638	8.1684	3.83528e-16	single
***	eff	maxrss_gb	log10	canu	0.0055448	0.000573657	5553.05	0.00442021	0.0066694	9.6657	6.27181e-22	single
***	eff	maxrss_gb	log10	flye	0.00571377	0.000570293	5552	0.00459577	0.00683176	10.019	1.9869e-23	single
***	eff	maxrss_gb	log10	hifiasm	0.0134174	0.000570883	5552.08	0.0122982	0.0145365	23.5028	1.58812e-116	single
***	eff	maxrss_gb	log10	miniasm	0.0163776	0.000572276	5552.32	0.0152557	0.0174995	28.6184	3.83034e-168	single
***	eff	maxrss_gb	log10	nextdenovo	0.00505834	0.000671839	5552	0.00374127	0.0063754	7.52909	5.9291e-14	single
***	eff	maxrss_gb	log10	raven	0.0113892	0.000570293	5552	0.0102712	0.0125072	19.9708	9.53539e-86	single
***	eff	maxrss_gb	log10	spades_short	0.00438192	0.000570293	5552	0.00326393	0.00549992	7.68363	1.8167e-14	single
***	eff	ram_per_mb	log10	abyss_short	0.00435154	0.000402075	5552	0.00356332	0.00513977	10.8227	4.99267e-27	single
***	eff	ram_per_mb	log10	canu	0.00533981	0.000404437	5553.59	0.00454695	0.00613266	13.2031	3.26646e-39	single
***	eff	ram_per_mb	log10	flye	0.00534199	0.000402075	5552	0.00455377	0.00613022	13.2861	1.11915e-39	single
***	eff	ram_per_mb	log10	hifiasm	0.0121998	0.00040249	5552.13	0.0114107	0.0129888	30.3107	6.86491e-187	single
***	eff	ram_per_mb	log10	miniasm	0.0118888	0.00040347	5552.48	0.0110978	0.0126798	29.4664	1.93634e-177	single
***	eff	ram_per_mb	log10	nextdenovo	0.00509107	0.000473668	5552	0.0041625	0.00601965	10.7482	1.10446e-26	single
***	eff	ram_per_mb	log10	raven	0.010262	0.000402075	5552	0.00947381	0.0110503	25.5227	5.86523e-136	single
***	eff	ram_per_mb	log10	spades_short	0.00416158	0.000402075	5552	0.00337335	0.0049498	10.3503	7.01876e-25	single
***	eff	time_per_mb	log10	abyss_short	0.00795115	0.00022902	5552	0.00750218	0.00840012	34.7182	3.43175e-239	single
***	eff	time_per_mb	log10	canu	0.0114342	0.00023038	5552.12	0.0109826	0.0118859	49.632	0	single
***	eff	time_per_mb	log10	flye	0.00873085	0.00022902	5552	0.00828188	0.00917982	38.1227	1.12503e-282	single
***	eff	time_per_mb	log10	hifiasm	0.0167456	0.000229257	5552.01	0.0162962	0.0171951	73.043	0	single
***	eff	time_per_mb	log10	miniasm	0.0178129	0.000229819	5552.04	0.0173624	0.0182635	77.5086	0	single
***	eff	time_per_mb	log10	nextdenovo	0.0110124	0.000269799	5552	0.0104835	0.0115413	40.8172	9.2668E-319	single
***	eff	time_per_mb	log10	raven	0.0102736	0.00022902	5552	0.00982466	0.0107226	44.8591	0	single
***	eff	time_per_mb	log10	spades_short	0.00852342	0.00022902	5552	0.00807445	0.00897239	37.217	7.25254e-271	single
***	eff	elapsed_sec	log10	abyss_short	0.00795728	0.000229238	5552	0.00750788	0.00840667	34.7119	4.10453e-239	single
***	eff	elapsed_sec	log10	canu	0.0114341	0.000230599	5552.14	0.0109821	0.0118862	49.5844	0	single
***	eff	elapsed_sec	log10	flye	0.00873378	0.000229238	5552	0.00828439	0.00918318	38.0993	2.28453e-282	single
***	eff	elapsed_sec	log10	hifiasm	0.0167583	0.000229475	5552.01	0.0163085	0.0172082	73.0289	0	single
***	eff	elapsed_sec	log10	miniasm	0.0178403	0.000230038	5552.04	0.0173894	0.0182913	77.554	0	single
***	eff	elapsed_sec	log10	nextdenovo	0.0110166	0.000270055	5552	0.0104872	0.011546	40.7939	1.927795E-318	single
***	eff	elapsed_sec	log10	raven	0.0102852	0.000229238	5552	0.00983578	0.0107346	44.8669	0	single
***	eff	elapsed_sec	log10	spades_short	0.00852508	0.000229238	5552	0.00807569	0.00897448	37.1889	1.6761e-270	single
***	eff	n50	log10	abyss_short	0.0128577	0.000419895	4835	0.0120345	0.0136809	30.6212	2.27444e-188	single_no_miniasm
***	eff	n50	log10	canu	0.00576172	0.000422161	4835.07	0.00493409	0.00658934	13.6482	1.21306e-41	single_no_miniasm
	eff	n50	log10	flye	0.000530852	0.000419895	4835	-0.000292334	0.00135404	1.26425	0.206202	single_no_miniasm
***	eff	n50	log10	hifiasm	0.0027368	0.000420332	4835.01	0.00191275	0.00356084	6.51104	8.22126e-11	single_no_miniasm
	eff	n50	log10	nextdenovo	0.000352218	0.000494661	4835	-0.000617544	0.00132198	0.712038	0.476476	single_no_miniasm
***	eff	n50	log10	raven	0.00627943	0.000419895	4835	0.00545624	0.00710261	14.9547	1.82364e-49	single_no_miniasm
**	eff	n50	log10	spades_short	0.00125207	0.000419895	4835	0.000428882	0.00207525	2.98186	0.00287935	single_no_miniasm
***	eff	busco_complete	logit	abyss_short	0.0259806	0.000717316	4835	0.0245743	0.0273869	36.2192	2.28662e-254	single_no_miniasm
***	eff	busco_complete	logit	canu	0.00672665	0.000721187	4835.02	0.0053128	0.00814051	9.32719	1.61464e-20	single_no_miniasm
	eff	busco_complete	logit	flye	0.00018075	0.000717316	4835	-0.00122552	0.00158702	0.251981	0.801067	single_no_miniasm
***	eff	busco_complete	logit	hifiasm	0.0024949	0.000718062	4835	0.00108718	0.00390263	3.4745	0.000516306	single_no_miniasm
	eff	busco_complete	logit	nextdenovo	0.000889194	0.00084504	4835	-0.000767469	0.00254586	1.05225	0.292737	single_no_miniasm
***	eff	busco_complete	logit	raven	0.0108631	0.000717316	4835	0.00945686	0.0122694	15.1441	1.18419e-50	single_no_miniasm
	eff	busco_complete	logit	spades_short	9.94169e-05	0.000717316	4835	-0.00130685	0.00150568	0.138596	0.889775	single_no_miniasm
***	eff	busco_complete_diff	none	abyss_short	0.249184	0.00676754	4835.01	0.235916	0.262451	36.8205	7.5649e-262	single_no_miniasm
***	eff	busco_complete_diff	none	canu	0.0278752	0.00680313	4837.56	0.014538	0.0412124	4.09741	4.24641e-05	single_no_miniasm
	eff	busco_complete_diff	none	flye	0.00056527	0.00676754	4835.01	-0.0127022	0.0138327	0.0835267	0.933436	single_no_miniasm
	eff	busco_complete_diff	none	hifiasm	0.00762191	0.0067745	4835.25	-0.00565918	0.020903	1.12509	0.260607	single_no_miniasm
	eff	busco_complete_diff	none	nextdenovo	0.00542063	0.00797256	4835.01	-0.0102092	0.0210505	0.679911	0.496593	single_no_miniasm
***	eff	busco_complete_diff	none	raven	0.0695227	0.00676754	4835.01	0.0562552	0.0827901	10.273	1.66348e-24	single_no_miniasm
	eff	busco_complete_diff	none	spades_short	2.84109e-05	0.00676754	4835.01	-0.013239	0.0132959	0.00419812	0.996651	single_no_miniasm
***	eff	genome_fraction_percent	logit	abyss_short	0.00358401	0.000727463	4835	0.00215785	0.00501017	4.92672	8.6411e-07	single_no_miniasm
***	eff	genome_fraction_percent	logit	canu	0.0124086	0.000731387	4835.08	0.0109748	0.0138425	16.9659	9.32095e-63	single_no_miniasm
	eff	genome_fraction_percent	logit	flye	0.000403868	0.000727463	4835	-0.00102229	0.00183003	0.555173	0.578802	single_no_miniasm
***	eff	genome_fraction_percent	logit	hifiasm	0.00378037	0.00072822	4835.01	0.00235273	0.00520801	5.19125	2.17443e-07	single_no_miniasm
*	eff	genome_fraction_percent	logit	nextdenovo	0.00219068	0.000856995	4835	0.000510577	0.00387078	2.55623	0.0106116	single_no_miniasm
***	eff	genome_fraction_percent	logit	raven	0.016169	0.000727463	4835	0.0147429	0.0175952	22.2266	2.71318e-104	single_no_miniasm
	eff	genome_fraction_percent	logit	spades_short	0.000401502	0.000727463	4835	-0.00102466	0.00182766	0.55192	0.581029	single_no_miniasm
.	eff	length_err_pct	none	abyss_short	0.00893117	0.00522822	4835	-0.00131852	0.0191809	1.70826	0.087652	single_no_miniasm
***	eff	length_err_pct	none	canu	0.0535639	0.00525639	4835.21	0.043259	0.0638688	10.1902	3.83857e-24	single_no_miniasm
	eff	length_err_pct	none	flye	0.00373114	0.00522822	4835	-0.00651856	0.0139808	0.713653	0.475476	single_no_miniasm
***	eff	length_err_pct	none	hifiasm	0.0308719	0.00523366	4835.02	0.0206115	0.0411322	5.89872	3.91255e-09	single_no_miniasm
	eff	length_err_pct	none	nextdenovo	0.00979653	0.00615915	4835	-0.00227821	0.0218713	1.59056	0.111773	single_no_miniasm
***	eff	length_err_pct	none	raven	0.0862411	0.00522822	4835	0.0759914	0.0964908	16.4953	1.6327e-59	single_no_miniasm
	eff	length_err_pct	none	spades_short	-0.00273623	0.00522822	4835	-0.0129859	0.00751346	-0.523358	0.600749	single_no_miniasm
	eff	mism_100kbp	log1p	abyss_short	2.76365e-05	0.000732185	4835	-0.00140778	0.00146305	0.0377452	0.969892	single_no_miniasm
***	eff	mism_100kbp	log1p	canu	-0.00850071	0.000736133	4835.11	-0.00994387	-0.00705756	-11.5478	1.89377e-30	single_no_miniasm
***	eff	mism_100kbp	log1p	flye	-0.0103163	0.000732185	4835	-0.0117517	-0.00888085	-14.0897	3.25897e-44	single_no_miniasm
***	eff	mism_100kbp	log1p	hifiasm	-0.00737391	0.000732946	4835.01	-0.00881082	-0.005937	-10.0606	1.40471e-23	single_no_miniasm
***	eff	mism_100kbp	log1p	nextdenovo	-0.00285583	0.000862557	4835	-0.00454683	-0.00116483	-3.31089	0.000936818	single_no_miniasm
***	eff	mism_100kbp	log1p	raven	-0.0200632	0.000732185	4835	-0.0214986	-0.0186277	-27.4018	8.58525e-154	single_no_miniasm
***	eff	mism_100kbp	log1p	spades_short	-0.00622052	0.000732185	4835	-0.00765593	-0.0047851	-8.49583	2.58488e-17	single_no_miniasm
	eff	indel_100kbp	log1p	abyss_short	-9.15149e-06	0.000580283	4835	-0.00114677	0.00112847	-0.0157708	0.987418	single_no_miniasm
***	eff	indel_100kbp	log1p	canu	-0.00573698	0.000583411	4835.13	-0.00688074	-0.00459323	-9.83352	1.31408e-22	single_no_miniasm
***	eff	indel_100kbp	log1p	flye	-0.0116492	0.000580283	4835	-0.0127868	-0.0105116	-20.075	3.63236e-86	single_no_miniasm
***	eff	indel_100kbp	log1p	hifiasm	-0.00684141	0.000580886	4835.01	-0.00798021	-0.00570261	-11.7775	1.37176e-31	single_no_miniasm
***	eff	indel_100kbp	log1p	nextdenovo	-0.002983	0.000683607	4835	-0.00432318	-0.00164282	-4.36362	1.30595e-05	single_no_miniasm
***	eff	indel_100kbp	log1p	raven	-0.0184158	0.000580283	4835	-0.0195534	-0.0172782	-31.7359	5.98362e-201	single_no_miniasm
**	eff	indel_100kbp	log1p	spades_short	-0.00176603	0.000580283	4835	-0.00290365	-0.00062841	-3.04339	0.00235184	single_no_miniasm
***	eff	maxrss_gb	log10	abyss_short	0.00465604	0.000482857	4833	0.00370942	0.00560266	9.6427	8.28657e-22	single_no_miniasm
***	eff	maxrss_gb	log10	canu	0.00555286	0.000485717	4833.89	0.00460064	0.00650509	11.4323	6.96067e-30	single_no_miniasm
***	eff	maxrss_gb	log10	flye	0.00571142	0.000482857	4833	0.0047648	0.00665804	11.8284	7.62606e-32	single_no_miniasm
***	eff	maxrss_gb	log10	hifiasm	0.0134192	0.000483357	4833.07	0.0124716	0.0143668	27.7625	1.58227e-157	single_no_miniasm
***	eff	maxrss_gb	log10	nextdenovo	0.00505599	0.000568834	4833	0.00394082	0.00617117	8.88835	8.60515e-19	single_no_miniasm
***	eff	maxrss_gb	log10	raven	0.0113869	0.000482857	4833	0.0104403	0.0123335	23.5823	1.7712e-116	single_no_miniasm
***	eff	maxrss_gb	log10	spades_short	0.00437958	0.000482857	4833	0.00343296	0.0053262	9.07015	1.69439e-19	single_no_miniasm
***	eff	ram_per_mb	log10	abyss_short	0.00435042	0.000370199	4833	0.00362466	0.00507618	11.7515	1.85141e-31	single_no_miniasm
***	eff	ram_per_mb	log10	canu	0.00534368	0.000372383	4834.39	0.00461364	0.00607372	14.35	9.18116e-46	single_no_miniasm
***	eff	ram_per_mb	log10	flye	0.00534087	0.000370199	4833	0.00461511	0.00606663	14.427	3.15756e-46	single_no_miniasm
***	eff	ram_per_mb	log10	hifiasm	0.012201	0.000370582	4833.11	0.0114745	0.0129275	32.9238	1.14224e-214	single_no_miniasm
***	eff	ram_per_mb	log10	nextdenovo	0.00508995	0.000436117	4833	0.00423496	0.00594493	11.6711	4.66037e-31	single_no_miniasm
***	eff	ram_per_mb	log10	raven	0.0102609	0.000370199	4833	0.00953515	0.0109867	27.7172	4.68584e-157	single_no_miniasm
***	eff	ram_per_mb	log10	spades_short	0.00416045	0.000370199	4833	0.00343469	0.00488621	11.2384	6.02077e-29	single_no_miniasm
***	eff	time_per_mb	log10	abyss_short	0.00795089	0.000227224	4833	0.00750543	0.00839635	34.9914	2.64178e-239	single_no_miniasm
***	eff	time_per_mb	log10	canu	0.0114214	0.000228578	4833.17	0.0109733	0.0118695	49.967	0	single_no_miniasm
***	eff	time_per_mb	log10	flye	0.00873059	0.000227224	4833	0.00828512	0.00917605	38.4228	4.24672e-282	single_no_miniasm
***	eff	time_per_mb	log10	hifiasm	0.0167473	0.00022746	4833.01	0.0163014	0.0171932	73.6275	0	single_no_miniasm
***	eff	time_per_mb	log10	nextdenovo	0.0110122	0.000267683	4833	0.0104874	0.0115369	41.1388	1.837339E-317	single_no_miniasm
***	eff	time_per_mb	log10	raven	0.0102734	0.000227224	4833	0.0098279	0.0107188	45.2125	0	single_no_miniasm
***	eff	time_per_mb	log10	spades_short	0.00852316	0.000227224	4833	0.00807769	0.00896862	37.5099	1.69836e-270	single_no_miniasm
***	eff	elapsed_sec	log10	abyss_short	0.00795701	0.000227326	4833	0.00751135	0.00840268	35.0027	1.92911e-239	single_no_miniasm
***	eff	elapsed_sec	log10	canu	0.0114215	0.000228681	4833.19	0.0109732	0.0118698	49.9451	0	single_no_miniasm
***	eff	elapsed_sec	log10	flye	0.00873352	0.000227326	4833	0.00828786	0.00917918	38.4185	4.82445e-282	single_no_miniasm
***	eff	elapsed_sec	log10	hifiasm	0.0167599	0.000227562	4833.01	0.0163138	0.017206	73.6498	0	single_no_miniasm
***	eff	elapsed_sec	log10	nextdenovo	0.0110163	0.000267803	4833	0.0104913	0.0115414	41.1359	2.0042415E-317	single_no_miniasm
***	eff	elapsed_sec	log10	raven	0.0102849	0.000227326	4833	0.00983925	0.0107306	45.243	0	single_no_miniasm
***	eff	elapsed_sec	log10	spades_short	0.00852482	0.000227326	4833	0.00807916	0.00897048	37.5004	2.23898e-270	single_no_miniasm
	np	n50	log10	abyss_hybrid	-7.88879e-07	0.000111018	52653	-0.000218385	0.000216807	-0.00710587	0.99433	multi
***	np	n50	log10	flye_pilon	0.000532398	0.000111031	52653	0.000314777	0.000750019	4.79505	1.63075e-06	multi
***	np	n50	log10	flye_polypolish	0.000533465	0.000111054	52653	0.000315798	0.000751131	4.80365	1.56224e-06	multi
***	np	n50	log10	flye_racon	0.000531744	0.000111018	52653	0.000314148	0.00074934	4.78971	1.67476e-06	multi
***	np	n50	log10	flye_racon-mp2	0.000531749	0.000111018	52653	0.000314153	0.000749345	4.78976	1.67438e-06	multi
***	np	n50	log10	masurca	0.00134072	0.000261197	52653.2	0.000828776	0.00185267	5.133	2.86174e-07	multi
	np	n50	log10	spades_hybrid	0.000137741	0.000111018	52653	-7.98554e-05	0.000355337	1.24071	0.214719	multi
***	il	n50	log10	abyss_hybrid	0.0128592	0.000110988	52653	0.0126417	0.0130767	115.861	0	multi
	il	n50	log10	flye_pilon	-5.39305e-08	0.000111006	52653	-0.000217626	0.000217518	-0.000485836	0.999612	multi
	il	n50	log10	flye_polypolish	-4.98563e-07	0.00011099	52653	-0.000218041	0.000217044	-0.00449194	0.996416	multi
	il	n50	log10	flye_racon	-1.03998e-07	0.000110988	52653	-0.000217641	0.000217433	-0.000937023	0.999252	multi
	il	n50	log10	flye_racon-mp2	-2.46251e-08	0.000110988	52653	-0.000217562	0.000217513	-0.000221871	0.999823	multi
.	il	n50	log10	masurca	0.000454237	0.000256298	52653.8	-4.81099e-05	0.000956584	1.7723	0.0763509	multi
***	il	n50	log10	spades_hybrid	0.00120547	0.000110988	52653	0.000987936	0.00142301	10.8613	1.8846e-27	multi
	np	busco_complete	logit	abyss_hybrid	-3.54679e-07	0.000162419	52629	-0.000318698	0.000317988	-0.00218373	0.998258	multi
	np	busco_complete	logit	flye_pilon	0.000179547	0.000162438	52629	-0.000138832	0.000497927	1.10533	0.269022	multi
	np	busco_complete	logit	flye_polypolish	0.000176228	0.00016271	52629	-0.000142685	0.000495142	1.08308	0.278777	multi
	np	busco_complete	logit	flye_racon	0.000168308	0.000162419	52629	-0.000150035	0.000486652	1.03626	0.300086	multi
	np	busco_complete	logit	flye_racon-mp2	0.000169649	0.000162419	52629	-0.000148694	0.000487992	1.04451	0.296253	multi
***	np	busco_complete	logit	masurca	0.00166508	0.000381942	52629	0.000916473	0.00241369	4.35952	1.30595e-05	multi
	np	busco_complete	logit	spades_hybrid	-1.77791e-07	0.000162419	52629	-0.000318521	0.000318165	-0.00109464	0.999127	multi
***	il	busco_complete	logit	abyss_hybrid	0.0259758	0.000162371	52629	0.0256575	0.026294	159.978	0	multi
	il	busco_complete	logit	flye_pilon	-2.66872e-06	0.000162397	52629	-0.000320968	0.000315631	-0.0164333	0.986889	multi
	il	busco_complete	logit	flye_polypolish	8.80806e-06	0.000163096	52629	-0.000310861	0.000328477	0.0540054	0.956931	multi
	il	busco_complete	logit	flye_racon	-1.22565e-05	0.000162371	52629	-0.000330505	0.000305992	-0.0754847	0.939829	multi
	il	busco_complete	logit	flye_racon-mp2	2.72168e-06	0.000162371	52629	-0.000315527	0.000320971	0.0167621	0.986626	multi
*	il	busco_complete	logit	masurca	-0.00094639	0.000374943	52629.2	-0.00168128	-0.000211498	-2.52409	0.0116028	multi
	il	busco_complete	logit	spades_hybrid	8.10001e-05	0.000162371	52629	-0.000237249	0.000399249	0.498858	0.617882	multi
	np	busco_complete_diff	none	abyss_hybrid	-8.30437e-06	0.00186086	52629	-0.0036556	0.00363899	-0.00446266	0.996439	multi
	np	busco_complete_diff	none	flye_pilon	0.000561267	0.00186107	52629	-0.00308645	0.00420898	0.301583	0.762971	multi
	np	busco_complete_diff	none	flye_polypolish	0.000570436	0.00186419	52629	-0.0030834	0.00422427	0.305996	0.759609	multi
	np	busco_complete_diff	none	flye_racon	0.000531744	0.00186086	52629	-0.00311556	0.00417904	0.285752	0.775069	multi
	np	busco_complete_diff	none	flye_racon-mp2	0.000568235	0.00186086	52629	-0.00307906	0.00421553	0.305362	0.760092	multi
	np	busco_complete_diff	none	masurca	0.005296	0.00437573	52640.2	-0.00328047	0.0138725	1.21031	0.226164	multi
	np	busco_complete_diff	none	spades_hybrid	7.9065e-06	0.00186086	52629	-0.00363939	0.00365521	0.00424884	0.99661	multi
***	il	busco_complete_diff	none	abyss_hybrid	0.249145	0.00186031	52629	0.245499	0.252791	133.927	0	multi
	il	busco_complete_diff	none	flye_pilon	-9.96484e-06	0.0018606	52629	-0.00365676	0.00363683	-0.00535571	0.995727	multi
	il	busco_complete_diff	none	flye_polypolish	2.02989e-05	0.0018686	52630.1	-0.00364218	0.00368278	0.0108631	0.991333	multi
	il	busco_complete_diff	none	flye_racon	-3.08871e-05	0.00186031	52629	-0.00367711	0.00361533	-0.0166032	0.986753	multi
	il	busco_complete_diff	none	flye_racon-mp2	-8.06341e-07	0.00186031	52629	-0.00364703	0.00364541	-0.000433445	0.999654	multi
	il	busco_complete_diff	none	masurca	-0.00314521	0.00429463	52674.5	-0.0115627	0.00527229	-0.73236	0.463952	multi
	il	busco_complete_diff	none	spades_hybrid	4.65025e-05	0.00186031	52629	-0.00359972	0.00369272	0.0249972	0.980057	multi
	np	genome_fraction_percent	logit	abyss_hybrid	-9.20332e-08	0.000131588	52652	-0.000258005	0.000257821	-0.000699406	0.999442	multi
**	np	genome_fraction_percent	logit	flye_pilon	0.000407713	0.000131603	52652	0.000149771	0.000665656	3.09806	0.00194891	multi
**	np	genome_fraction_percent	logit	flye_polypolish	0.000408143	0.00013163	52652	0.000150147	0.00066614	3.10068	0.00193178	multi
**	np	genome_fraction_percent	logit	flye_racon	0.000413829	0.000131588	52652	0.000155916	0.000671742	3.1449	0.00166238	multi
**	np	genome_fraction_percent	logit	flye_racon-mp2	0.000408758	0.000131588	52652	0.000150845	0.000666671	3.10636	0.00189509	multi
***	np	genome_fraction_percent	logit	masurca	0.00150279	0.000309587	52652.1	0.000895993	0.00210958	4.85417	1.21239e-06	multi
	np	genome_fraction_percent	logit	spades_hybrid	0.000165325	0.000131624	52652	-9.266e-05	0.000423309	1.25603	0.209109	multi
***	il	genome_fraction_percent	logit	abyss_hybrid	0.00358703	0.000131552	52652	0.00332919	0.00384488	27.267	1.41627e-162	multi
	il	genome_fraction_percent	logit	flye_pilon	3.19217e-07	0.000131573	52652	-0.000257565	0.000258203	0.00242616	0.998064	multi
	il	genome_fraction_percent	logit	flye_polypolish	-1.30015e-07	0.000131555	52652	-0.000257979	0.000257719	-0.000988294	0.999211	multi
	il	genome_fraction_percent	logit	flye_racon	-1.68686e-06	0.000131552	52652	-0.00025953	0.000256156	-0.0128228	0.989769	multi
	il	genome_fraction_percent	logit	flye_racon-mp2	3.65848e-07	0.000131552	52652	-0.000257477	0.000258209	0.00278101	0.997781	multi
*	il	genome_fraction_percent	logit	masurca	-0.00069334	0.000303778	52652.5	-0.00128875	-9.79317e-05	-2.28239	0.0224704	multi
*	il	genome_fraction_percent	logit	spades_hybrid	0.000319999	0.000131563	52652	6.21331e-05	0.000577864	2.43228	0.0150076	multi
	np	length_err_pct	none	abyss_hybrid	7.52355e-07	0.000748329	52653	-0.00146598	0.00146748	0.00100538	0.999198	multi
***	np	length_err_pct	none	flye_pilon	0.00377166	0.000748415	52653	0.00230476	0.00523856	5.03953	4.68221e-07	multi
***	np	length_err_pct	none	flye_polypolish	0.00377922	0.000748572	52653	0.00231201	0.00524643	5.04857	4.46603e-07	multi
***	np	length_err_pct	none	flye_racon	0.00378155	0.000748329	52653	0.00231482	0.00524828	5.05332	4.3564e-07	multi
***	np	length_err_pct	none	flye_racon-mp2	0.00377517	0.000748329	52653	0.00230844	0.00524191	5.0448	4.55491e-07	multi
***	np	length_err_pct	none	masurca	0.00666208	0.00176063	52653.3	0.00321123	0.0101129	3.78392	0.000154547	multi
	np	length_err_pct	none	spades_hybrid	0.000815699	0.000748329	52653	-0.000651033	0.00228243	1.09003	0.275706	multi
***	il	length_err_pct	none	abyss_hybrid	0.00894698	0.000748127	52653	0.00748065	0.0104133	11.9592	6.41423e-33	multi
	il	length_err_pct	none	flye_pilon	3.77798e-05	0.000748246	52653	-0.00142879	0.00150435	0.0504911	0.959731	multi
	il	length_err_pct	none	flye_polypolish	-3.92542e-06	0.000748144	52653	-0.00147029	0.00146244	-0.00524688	0.995814	multi
	il	length_err_pct	none	flye_racon	-1.47207e-05	0.000748127	52653	-0.00148106	0.00145162	-0.0196767	0.984301	multi
	il	length_err_pct	none	flye_racon-mp2	3.83917e-06	0.000748127	52653	-0.0014625	0.00147018	0.00513171	0.995906	multi
	il	length_err_pct	none	masurca	0.000132952	0.0017276	52654.4	-0.00325316	0.00351907	0.0769578	0.938657	multi
***	il	length_err_pct	none	spades_hybrid	-0.00297054	0.000748127	52653	-0.00443688	-0.00150421	-3.97064	7.1776e-05	multi
	np	mism_100kbp	log1p	abyss_hybrid	-2.27458e-06	0.000176357	52652	-0.000347936	0.000343387	-0.0128976	0.98971	multi
***	np	mism_100kbp	log1p	flye_pilon	-0.00408227	0.000176377	52652	-0.00442797	-0.00373657	-23.1451	6.33079e-118	multi
***	np	mism_100kbp	log1p	flye_polypolish	-0.0039425	0.000176414	52652	-0.00428828	-0.00359673	-22.348	4.11667e-110	multi
***	np	mism_100kbp	log1p	flye_racon	-0.00471494	0.000176357	52652	-0.0050606	-0.00436928	-26.7352	2.04571e-156	multi
***	np	mism_100kbp	log1p	flye_racon-mp2	-0.00317249	0.000176357	52652	-0.00351815	-0.00282683	-17.989	3.90781e-72	multi
	np	mism_100kbp	log1p	masurca	0.000528001	0.000414916	52652.2	-0.000285238	0.00134124	1.27255	0.203183	multi
**	np	mism_100kbp	log1p	spades_hybrid	0.000540452	0.000176406	52652	0.000194695	0.00088621	3.06368	0.0021874	multi
	il	mism_100kbp	log1p	abyss_hybrid	2.18953e-05	0.000176309	52652	-0.000323673	0.000367463	0.124187	0.901168	multi
***	il	mism_100kbp	log1p	flye_pilon	-0.00117353	0.000176337	52652	-0.00151916	-0.000827909	-6.65504	2.85992e-11	multi
***	il	mism_100kbp	log1p	flye_polypolish	-0.0010237	0.000176313	52652	-0.00136928	-0.000678126	-5.80615	6.42916e-09	multi
***	il	mism_100kbp	log1p	flye_racon	-0.00107745	0.000176309	52652	-0.00142301	-0.000731878	-6.11111	9.96324e-10	multi
***	il	mism_100kbp	log1p	flye_racon-mp2	-0.001756	0.000176309	52652	-0.00210157	-0.00141044	-9.95979	2.39697e-23	multi
***	il	mism_100kbp	log1p	masurca	-0.0212549	0.000407131	52652.8	-0.0220529	-0.0204569	-52.2065	0	multi
***	il	mism_100kbp	log1p	spades_hybrid	-0.00676606	0.000176325	52652	-0.00711166	-0.00642046	-38.3727	9.355054E-318	multi
	np	indel_100kbp	log1p	abyss_hybrid	-2.78181e-06	0.000103296	52652	-0.000205242	0.000199679	-0.0269305	0.978515	multi
***	np	indel_100kbp	log1p	flye_pilon	-0.00486779	0.000103307	52652	-0.00507028	-0.00466531	-47.1195	0	multi
***	np	indel_100kbp	log1p	flye_polypolish	-0.00462107	0.000103329	52652	-0.00482359	-0.00441854	-44.7218	0	multi
***	np	indel_100kbp	log1p	flye_racon	-0.00435874	0.000103296	52652	-0.0045612	-0.00415628	-42.1967	0	multi
***	np	indel_100kbp	log1p	flye_racon-mp2	-0.00194948	0.000103296	52652	-0.00215194	-0.00174702	-18.8728	3.49142e-79	multi
***	np	indel_100kbp	log1p	masurca	-0.000924131	0.000243024	52652.1	-0.00140046	-0.000447801	-3.80263	0.000143331	multi
***	np	indel_100kbp	log1p	spades_hybrid	0.000361738	0.000103324	52652	0.000159221	0.000564254	3.50099	0.000463921	multi
	il	indel_100kbp	log1p	abyss_hybrid	-1.21028e-05	0.000103268	52652	-0.000214509	0.000190303	-0.117198	0.906703	multi
***	il	indel_100kbp	log1p	flye_pilon	-0.00067667	0.000103284	52652	-0.000879108	-0.000474232	-6.55153	5.74725e-11	multi
***	il	indel_100kbp	log1p	flye_polypolish	-0.00107194	0.00010327	52652	-0.00127436	-0.000869534	-10.38	3.23385e-25	multi
	il	indel_100kbp	log1p	flye_racon	9.50805e-05	0.000103268	52652	-0.000107325	0.000297486	0.920717	0.357202	multi
***	il	indel_100kbp	log1p	flye_racon-mp2	-0.000475032	0.000103268	52652	-0.000677438	-0.000272627	-4.6	4.23468e-06	multi
***	il	indel_100kbp	log1p	masurca	-0.0111132	0.000238465	52652.5	-0.0115806	-0.0106458	-46.6029	0	multi
***	il	indel_100kbp	log1p	spades_hybrid	-0.00153663	0.000103277	52652	-0.00173905	-0.00133421	-14.8788	5.72329e-50	multi
*	np	maxrss_gb	log10	abyss_hybrid	-0.000169227	8.6043e-05	52652	-0.000337872	-5.81961e-07	-1.96677	0.0492147	multi
***	np	maxrss_gb	log10	flye_pilon	0.00173496	8.60528e-05	52652	0.0015663	0.00190363	20.1616	4.66401e-90	multi
***	np	maxrss_gb	log10	flye_polypolish	0.0034749	8.60709e-05	52652	0.0033062	0.0036436	40.3725	0	multi
***	np	maxrss_gb	log10	flye_racon	0.00274615	8.6043e-05	52652	0.0025775	0.00291479	31.916	2.09646e-221	multi
***	np	maxrss_gb	log10	flye_racon-mp2	0.00274947	8.6043e-05	52652	0.00258082	0.00291811	31.9546	6.24564e-222	multi
***	np	maxrss_gb	log10	masurca	0.00331571	0.000202439	52653.7	0.00291893	0.0037125	16.3788	3.81866e-60	multi
***	np	maxrss_gb	log10	spades_hybrid	0.000854468	8.60454e-05	52652	0.000685819	0.00102312	9.93043	3.21703e-23	multi
***	il	maxrss_gb	log10	abyss_hybrid	0.00422278	8.60198e-05	52652	0.00405418	0.00439138	49.0908	0	multi
***	il	maxrss_gb	log10	flye_pilon	-0.000825951	8.60335e-05	52652	-0.000994577	-0.000657324	-9.60034	8.30269e-22	multi
***	il	maxrss_gb	log10	flye_polypolish	0.00413615	8.60217e-05	52652	0.00396754	0.00430475	48.0826	0	multi
***	il	maxrss_gb	log10	flye_racon	0.00539763	8.60198e-05	52652	0.00522903	0.00556623	62.7487	0	multi
***	il	maxrss_gb	log10	flye_racon-mp2	0.00539849	8.60198e-05	52652	0.0052299	0.00556709	62.7587	0	multi
	il	maxrss_gb	log10	masurca	-0.000261153	0.000198635	52660.6	-0.000650479	0.000128174	-1.31474	0.188604	multi
***	il	maxrss_gb	log10	spades_hybrid	0.00396697	8.60281e-05	52652	0.00379835	0.00413558	46.1125	0	multi
	np	ram_per_mb	log10	abyss_hybrid	-2.42216e-05	6.22916e-05	52652	-0.000146314	9.78706e-05	-0.388841	0.697395	multi
***	np	ram_per_mb	log10	flye_pilon	0.00168582	6.22987e-05	52652	0.00156372	0.00180793	27.0603	3.62536e-160	multi
***	np	ram_per_mb	log10	flye_polypolish	0.00334966	6.23118e-05	52652	0.00322753	0.0034718	53.7565	0	multi
***	np	ram_per_mb	log10	flye_racon	0.0026565	6.22916e-05	52652	0.00253441	0.00277859	42.6462	0	multi
***	np	ram_per_mb	log10	flye_racon-mp2	0.00265466	6.22916e-05	52652	0.00253257	0.00277676	42.6167	0	multi
***	np	ram_per_mb	log10	masurca	0.00321862	0.000146556	52655.7	0.00293137	0.00350587	21.9616	2.01908e-106	multi
***	np	ram_per_mb	log10	spades_hybrid	0.00062755	6.22934e-05	52652	0.000505454	0.000749645	10.0741	7.55905e-24	multi
***	il	ram_per_mb	log10	abyss_hybrid	0.00403933	6.22748e-05	52652	0.00391727	0.00416139	64.8629	0	multi
***	il	ram_per_mb	log10	flye_pilon	-0.000805399	6.22847e-05	52652	-0.000927477	-0.00068332	-12.9309	3.44411e-38	multi
***	il	ram_per_mb	log10	flye_polypolish	0.00400161	6.22762e-05	52652	0.00387954	0.00412367	64.2557	0	multi
***	il	ram_per_mb	log10	flye_racon	0.00525003	6.22748e-05	52652	0.00512797	0.00537209	84.3042	0	multi
***	il	ram_per_mb	log10	flye_racon-mp2	0.00524548	6.22748e-05	52652	0.00512342	0.00536754	84.2312	0	multi
	il	ram_per_mb	log10	masurca	-0.000189462	0.000143797	52669.8	-0.000471305	9.23811e-05	-1.31757	0.187654	multi
***	il	ram_per_mb	log10	spades_hybrid	0.00386004	6.22808e-05	52652	0.00373797	0.00398211	61.978	0	multi
***	np	time_per_mb	log10	abyss_hybrid	0.00472744	6.56371e-05	52652	0.0045988	0.00485609	72.024	0	multi
***	np	time_per_mb	log10	flye_pilon	0.00563701	6.56446e-05	52652	0.00550835	0.00576567	85.8717	0	multi
***	np	time_per_mb	log10	flye_polypolish	0.00663948	6.56583e-05	52652	0.00651079	0.00676818	101.122	0	multi
***	np	time_per_mb	log10	flye_racon	0.00673706	6.56371e-05	52652	0.00660841	0.00686571	102.641	0	multi
***	np	time_per_mb	log10	flye_racon-mp2	0.00676372	6.56371e-05	52652	0.00663507	0.00689237	103.047	0	multi
***	np	time_per_mb	log10	masurca	0.00557717	0.00015443	52652.3	0.00527448	0.00587985	36.1146	3.82812e-282	multi
***	np	time_per_mb	log10	spades_hybrid	0.0030247	6.56389e-05	52652	0.00289605	0.00315335	46.0809	0	multi
***	il	time_per_mb	log10	abyss_hybrid	0.00337817	6.56194e-05	52652	0.00324955	0.00350678	51.4812	0	multi
***	il	time_per_mb	log10	flye_pilon	-0.00151084	6.56298e-05	52652	-0.00163948	-0.00138221	-23.0207	1.09339e-116	multi
***	il	time_per_mb	log10	flye_polypolish	0.00150048	6.56208e-05	52652	0.00137186	0.0016291	22.8659	3.70268e-115	multi
***	il	time_per_mb	log10	flye_racon	0.00264766	6.56194e-05	52652	0.00251904	0.00277627	40.3487	0	multi
***	il	time_per_mb	log10	flye_racon-mp2	0.00268205	6.56194e-05	52652	0.00255343	0.00281066	40.8728	0	multi
***	il	time_per_mb	log10	masurca	0.00142429	0.000151532	52653.5	0.00112728	0.00172129	9.39927	5.70634e-21	multi
***	il	time_per_mb	log10	spades_hybrid	0.00606924	6.56257e-05	52652	0.00594062	0.00619787	92.4827	0	multi
***	np	elapsed_sec	log10	abyss_hybrid	0.00472289	6.59056e-05	52652	0.00459372	0.00485207	71.6614	0	multi
***	np	elapsed_sec	log10	flye_pilon	0.00563816	6.59132e-05	52652	0.00550897	0.00576735	85.5393	0	multi
***	np	elapsed_sec	log10	flye_polypolish	0.00664114	6.5927e-05	52652	0.00651192	0.00677036	100.735	0	multi
***	np	elapsed_sec	log10	flye_racon	0.00673869	6.59056e-05	52652	0.00660951	0.00686786	102.248	0	multi
***	np	elapsed_sec	log10	flye_racon-mp2	0.00676537	6.59056e-05	52652	0.0066362	0.00689455	102.652	0	multi
***	np	elapsed_sec	log10	masurca	0.00557721	0.000155062	52652.4	0.00527329	0.00588113	35.9677	6.73858e-280	multi
***	np	elapsed_sec	log10	spades_hybrid	0.00302526	6.59075e-05	52652	0.00289608	0.00315444	45.9016	0	multi
***	il	elapsed_sec	log10	abyss_hybrid	0.00338218	6.58879e-05	52652	0.00325304	0.00351132	51.3324	0	multi
***	il	elapsed_sec	log10	flye_pilon	-0.00151106	6.58983e-05	52652	-0.00164022	-0.0013819	-22.9302	8.6037e-116	multi
***	il	elapsed_sec	log10	flye_polypolish	0.00150094	6.58893e-05	52652	0.00137179	0.00163008	22.7797	2.61099e-114	multi
***	il	elapsed_sec	log10	flye_racon	0.00264841	6.58879e-05	52652	0.00251927	0.00277755	40.1958	0	multi
***	il	elapsed_sec	log10	flye_racon-mp2	0.00268282	6.58879e-05	52652	0.00255368	0.00281196	40.7179	0	multi
***	il	elapsed_sec	log10	masurca	0.00142393	0.000152151	52653.9	0.00112572	0.00172215	9.35866	8.38131e-21	multi
***	il	elapsed_sec	log10	spades_hybrid	0.00607034	6.58942e-05	52652	0.00594118	0.00619949	92.1224	0	multi
***	eff	n50	log10	abyss_short	0.0128593	0.000506557	1375	0.0118655	0.013853	25.3856	6.58249e-117	short_reads
*	eff	n50	log10	spades_short	0.00125364	0.000506557	1375	0.000259937	0.00224735	2.47484	0.0134496	short_reads
***	eff	busco_complete	logit	abyss_short	0.0259833	0.000951921	1375	0.0241159	0.0278506	27.2956	1.90245e-131	short_reads
	eff	busco_complete	logit	spades_short	0.000102083	0.000951921	1375	-0.00176529	0.00196946	0.107239	0.914615	short_reads
***	eff	busco_complete_diff	none	abyss_short	0.249189	0.0112634	1375	0.227094	0.271284	22.1239	5.00435e-93	short_reads
	eff	busco_complete_diff	none	spades_short	3.35992e-05	0.0112634	1375	-0.0220616	0.0221288	0.00298305	0.99762	short_reads
***	eff	genome_fraction_percent	logit	abyss_short	0.00358592	0.000422263	1375	0.00275757	0.00441427	8.49214	5.18901e-17	short_reads
	eff	genome_fraction_percent	logit	spades_short	0.000403413	0.000422263	1375	-0.000424938	0.00123176	0.955358	0.339565	short_reads
*	eff	length_err_pct	none	abyss_short	0.0089473	0.00399859	1375	0.00110331	0.0167913	2.23762	0.0254058	short_reads
	eff	length_err_pct	none	spades_short	-0.0027201	0.00399859	1375	-0.0105641	0.00512389	-0.680266	0.49645	short_reads
	eff	mism_100kbp	log1p	abyss_short	2.14609e-05	0.000417081	1375	-0.000796723	0.000839644	0.051455	0.95897	short_reads
***	eff	mism_100kbp	log1p	spades_short	-0.0062267	0.000417081	1375	-0.00704488	-0.00540851	-14.9292	8.02897e-47	short_reads
	eff	indel_100kbp	log1p	abyss_short	-1.18566e-05	0.000154439	1375	-0.000314818	0.000291104	-0.0767721	0.938816	short_reads
***	eff	indel_100kbp	log1p	spades_short	-0.00176873	0.000154439	1375	-0.00207169	-0.00146577	-11.4526	4.52459e-29	short_reads
***	eff	maxrss_gb	log10	abyss_short	0.00465079	0.000424323	1375	0.0038184	0.00548318	10.9605	7.36947e-27	short_reads
***	eff	maxrss_gb	log10	spades_short	0.00437433	0.000424323	1375	0.00354194	0.00520672	10.309	4.69764e-24	short_reads
***	eff	ram_per_mb	log10	abyss_short	0.00434569	0.000290329	1375	0.00377616	0.00491523	14.9681	4.85696e-47	short_reads
***	eff	ram_per_mb	log10	spades_short	0.00415572	0.000290329	1375	0.00358619	0.00472526	14.3138	2.00521e-43	short_reads
***	eff	time_per_mb	log10	abyss_short	0.0079519	0.000215385	1375	0.00752938	0.00837442	36.9194	6.70721e-208	short_reads
***	eff	time_per_mb	log10	spades_short	0.00852417	0.000215385	1375	0.00810165	0.00894669	39.5764	2.70712e-229	short_reads
***	eff	elapsed_sec	log10	abyss_short	0.00795803	0.000215459	1375	0.00753536	0.00838069	36.9352	5.00767e-208	short_reads
***	eff	elapsed_sec	log10	spades_short	0.00852583	0.000215459	1375	0.00810317	0.0089485	39.5705	3.01799e-229	short_reads
***	eff	n50	log10	canu	0.00583848	0.000323177	4114.06	0.00520488	0.00647208	18.0659	2.87983e-70	long_reads
	eff	n50	log10	flye	0.000528268	0.000321432	4114	-0.000101912	0.00115845	1.64349	0.100359	long_reads
***	eff	n50	log10	hifiasm	0.00273218	0.000321767	4114	0.00210134	0.00336302	8.49118	2.8193e-17	long_reads
***	eff	n50	log10	miniasm	0.00531741	0.000322559	4114.02	0.00468502	0.0059498	16.4851	3.57142e-59	long_reads
	eff	n50	log10	nextdenovo	0.000349634	0.000378665	4114	-0.000392755	0.00109202	0.923332	0.355889	long_reads
***	eff	n50	log10	raven	0.00627685	0.000321432	4114	0.00564667	0.00690703	19.5278	2.75242e-81	long_reads
***	eff	busco_complete	logit	canu	0.00669627	0.00061691	4114.02	0.00548679	0.00790575	10.8545	4.40462e-27	long_reads
	eff	busco_complete	logit	flye	0.000177912	0.000613578	4114	-0.00102503	0.00138086	0.289958	0.771863	long_reads
***	eff	busco_complete	logit	hifiasm	0.00249714	0.000614217	4114	0.00129294	0.00370134	4.06557	4.88114e-05	long_reads
***	eff	busco_complete	logit	miniasm	0.00730678	0.00061573	4114.01	0.00609962	0.00851395	11.8669	5.81301e-32	long_reads
	eff	busco_complete	logit	nextdenovo	0.000886356	0.000722831	4114	-0.000530783	0.0023035	1.22623	0.220182	long_reads
***	eff	busco_complete	logit	raven	0.0108603	0.000613578	4114	0.00965734	0.0120632	17.6999	1.27315e-67	long_reads
***	eff	busco_complete_diff	none	canu	0.0279286	0.00381933	4115.25	0.0204406	0.0354165	7.31243	3.13648e-13	long_reads
	eff	busco_complete_diff	none	flye	0.000541042	0.00379898	4114	-0.00690701	0.0079891	0.142418	0.886757	long_reads
*	eff	busco_complete_diff	none	hifiasm	0.00761964	0.00380291	4114.1	0.000163867	0.0150754	2.00363	0.0451751	long_reads
***	eff	busco_complete_diff	none	miniasm	0.0535288	0.00381221	4114.4	0.0460548	0.0610028	14.0414	8.78591e-44	long_reads
	eff	busco_complete_diff	none	nextdenovo	0.0053964	0.00447542	4114	-0.00337784	0.0141706	1.20579	0.227969	long_reads
***	eff	busco_complete_diff	none	raven	0.0694985	0.00379898	4114	0.0620504	0.0769465	18.294	6.12982e-72	long_reads
***	eff	genome_fraction_percent	logit	canu	0.0125109	0.000800811	4114.16	0.0109409	0.0140809	15.6228	1.70563e-53	long_reads
	eff	genome_fraction_percent	logit	flye	0.000401644	0.000796492	4114	-0.00115991	0.0019632	0.504266	0.614102	long_reads
***	eff	genome_fraction_percent	logit	hifiasm	0.00377025	0.000797321	4114.01	0.00220706	0.00533343	4.72864	2.33596e-06	long_reads
***	eff	genome_fraction_percent	logit	miniasm	0.0135186	0.000799283	4114.05	0.0119516	0.0150856	16.9134	4.29774e-62	long_reads
*	eff	genome_fraction_percent	logit	nextdenovo	0.00218845	0.000938314	4114	0.00034885	0.00402805	2.33232	0.0197316	long_reads
***	eff	genome_fraction_percent	logit	raven	0.0161668	0.000796492	4114	0.0146053	0.0177284	20.2975	2.25436e-87	long_reads
***	eff	length_err_pct	none	canu	0.0537111	0.00550166	4114.31	0.0429249	0.0644973	9.76271	2.83498e-22	long_reads
	eff	length_err_pct	none	flye	0.00371532	0.00547203	4114	-0.00701282	0.0144435	0.678965	0.497198	long_reads
***	eff	length_err_pct	none	hifiasm	0.0308523	0.00547773	4114.02	0.020113	0.0415916	5.63233	1.89666e-08	long_reads
***	eff	length_err_pct	none	miniasm	0.0724908	0.0054912	4114.1	0.0617251	0.0832565	13.2013	5.3015e-39	long_reads
	eff	length_err_pct	none	nextdenovo	0.00978071	0.00644637	4114	-0.00285767	0.0224191	1.51724	0.129282	long_reads
***	eff	length_err_pct	none	raven	0.0862253	0.00547203	4114	0.0754971	0.0969534	15.7575	2.30558e-54	long_reads
***	eff	mism_100kbp	log1p	canu	-0.0085045	0.000720185	4114.24	-0.00991645	-0.00709255	-11.8088	1.13548e-31	long_reads
***	eff	mism_100kbp	log1p	flye	-0.0103152	0.000716304	4114	-0.0117195	-0.00891082	-14.4005	6.59639e-46	long_reads
***	eff	mism_100kbp	log1p	hifiasm	-0.00736527	0.000717049	4114.02	-0.00877107	-0.00595946	-10.2716	1.86286e-24	long_reads
	eff	mism_100kbp	log1p	miniasm	-2.15593e-06	0.000718813	4114.08	-0.00141142	0.00140711	-0.0029993	0.997607	long_reads
***	eff	mism_100kbp	log1p	nextdenovo	-0.00285473	0.000843848	4114	-0.00450913	-0.00120033	-3.38299	0.000723712	long_reads
***	eff	mism_100kbp	log1p	raven	-0.0200621	0.000716304	4114	-0.0214664	-0.0186577	-28.0078	3.8532e-158	long_reads
***	eff	indel_100kbp	log1p	canu	-0.00571366	0.000623764	4114.22	-0.00693658	-0.00449075	-9.15997	7.99666e-20	long_reads
***	eff	indel_100kbp	log1p	flye	-0.0116482	0.000620402	4114	-0.0128645	-0.0104319	-18.7752	1.59154e-75	long_reads
***	eff	indel_100kbp	log1p	hifiasm	-0.00684077	0.000621048	4114.02	-0.00805836	-0.00562318	-11.0149	7.90276e-28	long_reads
	eff	indel_100kbp	log1p	miniasm	1.83662e-05	0.000622576	4114.07	-0.00120222	0.00123895	0.0295004	0.976467	long_reads
***	eff	indel_100kbp	log1p	nextdenovo	-0.00298201	0.00073087	4114	-0.00441491	-0.00154911	-4.08009	4.5872e-05	long_reads
***	eff	indel_100kbp	log1p	raven	-0.0184148	0.000620402	4114	-0.0196311	-0.0171985	-29.682	1.32099e-175	long_reads
***	eff	maxrss_gb	log10	canu	0.0055383	0.000614675	4113.21	0.0043332	0.00674339	9.01012	3.08626e-19	long_reads
***	eff	maxrss_gb	log10	flye	0.00571948	0.000611051	4112	0.00452149	0.00691747	9.36008	1.2756e-20	long_reads
***	eff	maxrss_gb	log10	hifiasm	0.0134218	0.000611684	4112.09	0.0122225	0.014621	21.9423	5.20124e-101	long_reads
***	eff	maxrss_gb	log10	miniasm	0.0163756	0.000613181	4112.37	0.0151734	0.0175778	26.706	4.92564e-145	long_reads
***	eff	maxrss_gb	log10	nextdenovo	0.00506406	0.000719853	4112	0.00365275	0.00647536	7.03484	2.32618e-12	long_reads
***	eff	maxrss_gb	log10	raven	0.0113949	0.000611051	4112	0.0101969	0.0125929	18.6481	1.43918e-74	long_reads
***	eff	ram_per_mb	log10	canu	0.00533447	0.000435266	4113.72	0.00448111	0.00618782	12.2557	6.08225e-34	long_reads
***	eff	ram_per_mb	log10	flye	0.00534611	0.000432714	4112.01	0.00449776	0.00619446	12.3548	1.86098e-34	long_reads
***	eff	ram_per_mb	log10	hifiasm	0.0122033	0.000433161	4112.14	0.011354	0.0130525	28.1726	7.98456e-160	long_reads
***	eff	ram_per_mb	log10	miniasm	0.0118869	0.000434217	4112.52	0.0110356	0.0127382	27.3755	1.01632e-151	long_reads
***	eff	ram_per_mb	log10	nextdenovo	0.00509519	0.000509762	4112.01	0.00409578	0.0060946	9.99524	2.94031e-23	long_reads
***	eff	ram_per_mb	log10	raven	0.0102662	0.000432714	4112.01	0.0094178	0.0111145	23.7251	9.98288e-117	long_reads
***	eff	time_per_mb	log10	canu	0.0114595	0.000220331	4112.09	0.0110276	0.0118915	52.0106	0	long_reads
***	eff	time_per_mb	log10	flye	0.00873116	0.000219017	4112	0.00830177	0.00916055	39.8652	3.91956e-294	long_reads
***	eff	time_per_mb	log10	hifiasm	0.016743	0.000219245	4112.01	0.0163132	0.0171728	76.3666	0	long_reads
***	eff	time_per_mb	log10	miniasm	0.0178262	0.000219785	4112.03	0.0173953	0.0182571	81.1076	0	long_reads
***	eff	time_per_mb	log10	nextdenovo	0.0110127	0.000258015	4112	0.0105069	0.0115186	42.6826	0	long_reads
***	eff	time_per_mb	log10	raven	0.0102739	0.000219017	4112	0.00984455	0.0107033	46.9093	0	long_reads
***	eff	elapsed_sec	log10	canu	0.0114592	0.000220598	4112.12	0.0110267	0.0118917	51.9458	0	long_reads
***	eff	elapsed_sec	log10	flye	0.0087341	0.000219283	4112	0.00830419	0.00916401	39.8302	1.07185e-293	long_reads
***	eff	elapsed_sec	log10	hifiasm	0.0167558	0.000219512	4112.01	0.0163254	0.0171861	76.332	0	long_reads
***	eff	elapsed_sec	log10	miniasm	0.0178535	0.000220052	4112.04	0.0174221	0.0182849	81.1331	0	long_reads
***	eff	elapsed_sec	log10	nextdenovo	0.0110169	0.000258328	4112	0.0105105	0.0115234	42.647	0	long_reads
***	eff	elapsed_sec	log10	raven	0.0102855	0.000219283	4112	0.00985557	0.0107154	46.905	0	long_reads
***	np	n50	log10	flye_pilon	0.000532699	2.24339e-05	31840	0.000488728	0.000576671	23.7453	1.46163e-123	polished
***	np	n50	log10	flye_polypolish	0.000532827	2.24384e-05	31840	0.000488847	0.000576807	23.7462	1.43186e-123	polished
***	np	n50	log10	flye_racon	0.000532518	2.24315e-05	31840	0.000488552	0.000576485	23.7397	1.66372e-123	polished
***	np	n50	log10	flye_racon-mp2	0.000532523	2.24315e-05	31840	0.000488556	0.00057649	23.74	1.65568e-123	polished
	il	n50	log10	flye_pilon	4.1926e-08	2.24352e-05	31840	-4.3932e-05	4.40159e-05	0.00186876	0.998509	polished
	il	n50	log10	flye_polypolish	-9.67741e-08	2.24321e-05	31840	-4.40645e-05	4.3871e-05	-0.00431409	0.996558	polished
	il	n50	log10	flye_racon	-6.23917e-08	2.24315e-05	31840	-4.4029e-05	4.39042e-05	-0.00278143	0.997781	polished
	il	n50	log10	flye_racon-mp2	1.67224e-08	2.24315e-05	31840	-4.39499e-05	4.39833e-05	0.000745486	0.999405	polished
***	np	busco_complete	logit	flye_pilon	0.000180587	1.57339e-05	31816	0.000149748	0.000211426	11.4775	1.96388e-30	polished
***	np	busco_complete	logit	flye_polypolish	0.000175581	1.57624e-05	31816	0.000144686	0.000206476	11.1392	9.13702e-29	polished
***	np	busco_complete	logit	flye_racon	0.000168541	1.57322e-05	31816	0.000137705	0.000199376	10.7131	9.81725e-27	polished
***	np	busco_complete	logit	flye_racon-mp2	0.000170145	1.57322e-05	31816	0.000139309	0.00020098	10.815	3.25876e-27	polished
	il	busco_complete	logit	flye_pilon	-1.55059e-06	1.57348e-05	31816	-3.23915e-05	2.92903e-05	-0.0985452	0.9215	polished
	il	busco_complete	logit	flye_polypolish	-1.46405e-07	1.58027e-05	31816	-3.11204e-05	3.08276e-05	-0.00926453	0.992608	polished
	il	busco_complete	logit	flye_racon	-9.96339e-06	1.57322e-05	31816	-4.07992e-05	2.08724e-05	-0.633311	0.526535	polished
	il	busco_complete	logit	flye_racon-mp2	5.23097e-06	1.57322e-05	31816	-2.56048e-05	3.60667e-05	0.3325	0.739514	polished
***	np	busco_complete_diff	none	flye_pilon	0.000567826	4.63861e-05	31816	0.000476908	0.000658745	12.2413	2.23465e-34	polished
***	np	busco_complete_diff	none	flye_polypolish	0.000565027	4.64701e-05	31816	0.000473944	0.000656111	12.1589	6.1161e-34	polished
***	np	busco_complete_diff	none	flye_racon	0.000532623	4.63811e-05	31816	0.000441715	0.000623532	11.4836	1.83102e-30	polished
***	np	busco_complete_diff	none	flye_racon-mp2	0.000568934	4.63811e-05	31816	0.000478026	0.000659843	12.2665	1.64007e-34	polished
	il	busco_complete_diff	none	flye_pilon	-4.29563e-06	4.63888e-05	31816	-9.52195e-05	8.66282e-05	-0.0926007	0.926221	polished
	il	busco_complete_diff	none	flye_polypolish	-2.68369e-06	4.6589e-05	31816	-9.39998e-05	8.86325e-05	-0.0576035	0.954065	polished
	il	busco_complete_diff	none	flye_racon	-1.89169e-05	4.63811e-05	31816	-0.000109826	7.19919e-05	-0.407857	0.683381	polished
	il	busco_complete_diff	none	flye_racon-mp2	1.10162e-05	4.63811e-05	31816	-7.98925e-05	0.000101925	0.237515	0.812259	polished
***	np	genome_fraction_percent	logit	flye_pilon	0.000406049	2.07716e-05	31840	0.000365336	0.000446762	19.5483	1.33811e-84	polished
***	np	genome_fraction_percent	logit	flye_polypolish	0.000405893	2.07758e-05	31840	0.000365171	0.000446614	19.5368	1.67098e-84	polished
***	np	genome_fraction_percent	logit	flye_racon	0.000413483	2.07694e-05	31840	0.000372775	0.000454192	19.9083	1.17823e-87	polished
***	np	genome_fraction_percent	logit	flye_racon-mp2	0.000408334	2.07694e-05	31840	0.000367625	0.000449043	19.6604	1.51681e-85	polished
	il	genome_fraction_percent	logit	flye_pilon	1.46879e-06	2.07728e-05	31840	-3.92467e-05	4.21843e-05	0.0707076	0.943631	polished
	il	genome_fraction_percent	logit	flye_polypolish	-4.30337e-08	2.07699e-05	31840	-4.07528e-05	4.06668e-05	-0.00207193	0.998347	polished
	il	genome_fraction_percent	logit	flye_racon	-2.04794e-06	2.07694e-05	31840	-4.27567e-05	3.86608e-05	-0.0986042	0.921453	polished
	il	genome_fraction_percent	logit	flye_racon-mp2	-5.84492e-08	2.07694e-05	31840	-4.07672e-05	4.06503e-05	-0.00281421	0.997755	polished
***	np	length_err_pct	none	flye_pilon	0.00376955	7.14467e-05	31840	0.00362951	0.00390959	52.7603	0	polished
***	np	length_err_pct	none	flye_polypolish	0.00377199	7.14612e-05	31840	0.00363192	0.00391205	52.7837	0	polished
***	np	length_err_pct	none	flye_racon	0.00378115	7.14391e-05	31840	0.00364112	0.00392117	52.9283	0	polished
***	np	length_err_pct	none	flye_racon-mp2	0.00377467	7.14391e-05	31840	0.00363465	0.00391469	52.8376	0	polished
	il	length_err_pct	none	flye_pilon	4.98057e-05	7.1451e-05	31840	-9.02409e-05	0.000189852	0.697062	0.485769	polished
	il	length_err_pct	none	flye_polypolish	-2.08156e-06	7.14409e-05	31840	-0.000142109	0.000137945	-0.0291368	0.976756	polished
	il	length_err_pct	none	flye_racon	-1.45196e-05	7.14391e-05	31840	-0.000154543	0.000125504	-0.203244	0.838946	polished
	il	length_err_pct	none	flye_racon-mp2	3.9557e-06	7.14391e-05	31840	-0.000136068	0.000143979	0.0553716	0.955843	polished
***	np	mism_100kbp	log1p	flye_pilon	-0.0040687	9.63513e-05	31840	-0.00425755	-0.00387985	-42.2278	0	polished
***	np	mism_100kbp	log1p	flye_polypolish	-0.00391488	9.63708e-05	31840	-0.00410377	-0.00372599	-40.6231	0	polished
***	np	mism_100kbp	log1p	flye_racon	-0.00470815	9.6341e-05	31840	-0.00489699	-0.00451932	-48.8697	0	polished
***	np	mism_100kbp	log1p	flye_racon-mp2	-0.00316879	9.6341e-05	31840	-0.00335762	-0.00297996	-32.8914	2.37001e-233	polished
***	il	mism_100kbp	log1p	flye_pilon	-0.00116698	9.6357e-05	31840	-0.00135585	-0.000978118	-12.111	1.09531e-33	polished
***	il	mism_100kbp	log1p	flye_polypolish	-0.00100742	9.63435e-05	31840	-0.00119626	-0.000818587	-10.4566	1.50378e-25	polished
***	il	mism_100kbp	log1p	flye_racon	-0.00107404	9.6341e-05	31840	-0.00126288	-0.000885212	-11.1484	8.24821e-29	polished
***	il	mism_100kbp	log1p	flye_racon-mp2	-0.0017551	9.6341e-05	31840	-0.00194394	-0.00156627	-18.2176	8.87512e-74	polished
***	np	indel_100kbp	log1p	flye_pilon	-0.00485646	8.04723e-05	31840	-0.00501419	-0.00469873	-60.3495	0	polished
***	np	indel_100kbp	log1p	flye_polypolish	-0.00459575	8.04886e-05	31840	-0.00475351	-0.00443799	-57.0981	0	polished
***	np	indel_100kbp	log1p	flye_racon	-0.00435069	8.04637e-05	31840	-0.0045084	-0.00419297	-54.0702	0	polished
***	np	indel_100kbp	log1p	flye_racon-mp2	-0.00194463	8.04637e-05	31840	-0.00210235	-0.00178692	-24.1678	6.89939e-128	polished
***	il	indel_100kbp	log1p	flye_pilon	-0.000669506	8.04771e-05	31840	-0.000827245	-0.000511768	-8.31922	9.20313e-17	polished
***	il	indel_100kbp	log1p	flye_polypolish	-0.00105391	8.04658e-05	31840	-0.00121163	-0.000896195	-13.0976	4.28794e-39	polished
	il	indel_100kbp	log1p	flye_racon	9.94549e-05	8.04637e-05	31840	-5.8257e-05	0.000257167	1.23602	0.216459	polished
***	il	indel_100kbp	log1p	flye_racon-mp2	-0.000473265	8.04637e-05	31840	-0.000630977	-0.000315553	-5.88172	4.10084e-09	polished
***	np	maxrss_gb	log10	flye_pilon	0.001742	3.7201e-05	31840	0.00166909	0.00181492	46.8268	0	polished
***	np	maxrss_gb	log10	flye_polypolish	0.0034037	3.72085e-05	31840	0.00333077	0.00347663	91.4763	0	polished
***	np	maxrss_gb	log10	flye_racon	0.00267213	3.7197e-05	31840	0.00259922	0.00274504	71.8372	0	polished
***	np	maxrss_gb	log10	flye_racon-mp2	0.00267502	3.7197e-05	31840	0.00260211	0.00274793	71.915	0	polished
***	il	maxrss_gb	log10	flye_pilon	-0.000817163	3.72032e-05	31840	-0.000890082	-0.000744243	-21.9648	3.84348e-106	polished
***	il	maxrss_gb	log10	flye_polypolish	0.00408146	3.7198e-05	31840	0.00400856	0.00415437	109.723	0	polished
***	il	maxrss_gb	log10	flye_racon	0.00534068	3.7197e-05	31840	0.00526777	0.00541358	143.578	0	polished
***	il	maxrss_gb	log10	flye_racon-mp2	0.00534119	3.7197e-05	31840	0.00526828	0.0054141	143.592	0	polished
***	np	ram_per_mb	log10	flye_pilon	0.0016932	3.52797e-05	31840	0.00162405	0.00176235	47.9937	0	polished
***	np	ram_per_mb	log10	flye_polypolish	0.00328202	3.52868e-05	31840	0.00321286	0.00335119	93.0099	0	polished
***	np	ram_per_mb	log10	flye_racon	0.00258571	3.52759e-05	31840	0.00251656	0.00265485	73.2994	0	polished
***	np	ram_per_mb	log10	flye_racon-mp2	0.00258367	3.52759e-05	31840	0.00251453	0.00265282	73.2418	0	polished
***	il	ram_per_mb	log10	flye_pilon	-0.000796934	3.52818e-05	31840	-0.000866088	-0.00072778	-22.5877	4.36238e-112	polished
***	il	ram_per_mb	log10	flye_polypolish	0.00394924	3.52768e-05	31840	0.00388009	0.00401838	111.95	0	polished
***	il	ram_per_mb	log10	flye_racon	0.00519507	3.52759e-05	31840	0.00512593	0.00526421	147.269	0	polished
***	il	ram_per_mb	log10	flye_racon-mp2	0.00519036	3.52759e-05	31840	0.00512122	0.0052595	147.136	0	polished
***	np	time_per_mb	log10	flye_pilon	0.00564719	3.73713e-05	31840	0.00557394	0.00572044	151.11	0	polished
***	np	time_per_mb	log10	flye_polypolish	0.00661902	3.73789e-05	31840	0.00654575	0.00669228	177.079	0	polished
***	np	time_per_mb	log10	flye_racon	0.00670012	3.73673e-05	31840	0.00662688	0.00677336	179.304	0	polished
***	np	time_per_mb	log10	flye_racon-mp2	0.00672629	3.73673e-05	31840	0.00665304	0.00679953	180.004	0	polished
***	il	time_per_mb	log10	flye_pilon	-0.00150169	3.73736e-05	31840	-0.00157494	-0.00142844	-40.1805	0	polished
***	il	time_per_mb	log10	flye_polypolish	0.00148483	3.73683e-05	31840	0.00141159	0.00155807	39.735	0	polished
***	il	time_per_mb	log10	flye_racon	0.00261872	3.73673e-05	31840	0.00254548	0.00269196	70.0804	0	polished
***	il	time_per_mb	log10	flye_racon-mp2	0.0026527	3.73673e-05	31840	0.00257946	0.00272594	70.9899	0	polished
***	np	elapsed_sec	log10	flye_pilon	0.00564832	3.73812e-05	31840	0.00557505	0.00572159	151.101	0	polished
***	np	elapsed_sec	log10	flye_polypolish	0.00662064	3.73888e-05	31840	0.00654736	0.00669392	177.076	0	polished
***	np	elapsed_sec	log10	flye_racon	0.00670171	3.73772e-05	31840	0.00662845	0.00677497	179.299	0	polished
***	np	elapsed_sec	log10	flye_racon-mp2	0.0067279	3.73772e-05	31840	0.00665464	0.00680116	180	0	polished
***	il	elapsed_sec	log10	flye_pilon	-0.00150189	3.73834e-05	31840	-0.00157517	-0.00142862	-40.1754	0	polished
***	il	elapsed_sec	log10	flye_polypolish	0.00148529	3.73782e-05	31840	0.00141202	0.00155855	39.7367	0	polished
***	il	elapsed_sec	log10	flye_racon	0.00261947	3.73772e-05	31840	0.00254621	0.00269273	70.082	0	polished
***	il	elapsed_sec	log10	flye_racon-mp2	0.00265347	3.73772e-05	31840	0.00258021	0.00272673	70.9916	0	polished
	np	n50	log10	abyss_hybrid	-1.11445e-06	0.000138623	28721	-0.000272822	0.000270593	-0.0080394	0.993586	hybrid
***	np	n50	log10	flye_polypolish	0.000534422	0.00013867	28721	0.000262623	0.000806221	3.85392	0.000116493	hybrid
***	np	n50	log10	masurca	0.00131552	0.000318609	28721.3	0.000691027	0.00194	4.12893	3.65481e-05	hybrid
	np	n50	log10	spades_hybrid	0.000137474	0.000138623	28721	-0.000134234	0.000409181	0.99171	0.321347	hybrid
***	il	n50	log10	abyss_hybrid	0.0128589	0.000138498	28721	0.0125874	0.0131304	92.8455	0	hybrid
	il	n50	log10	flye_polypolish	-1.09202e-06	0.0001385	28721	-0.000272559	0.000270375	-0.00788463	0.993709	hybrid
**	il	n50	log10	masurca	0.00103485	0.00031556	28722.7	0.000416341	0.00165337	3.27942	0.00104145	hybrid
***	il	n50	log10	spades_hybrid	0.0012052	0.000138498	28721	0.000933735	0.00147666	8.70193	3.43398e-18	hybrid
	np	busco_complete	logit	abyss_hybrid	-9.54438e-07	0.00021704	28697	-0.000426363	0.000424454	-0.00439752	0.996491	hybrid
	np	busco_complete	logit	flye_polypolish	0.000176524	0.000217407	28697	-0.000249604	0.000602652	0.811951	0.416826	hybrid
**	np	busco_complete	logit	masurca	0.00160846	0.000498378	28697.1	0.000631619	0.00258531	3.2274	0.00125062	hybrid
	np	busco_complete	logit	spades_hybrid	-5.30035e-07	0.00021704	28697	-0.000425938	0.000424878	-0.00244211	0.998051	hybrid
***	il	busco_complete	logit	abyss_hybrid	0.0259698	0.000216825	28697	0.0255448	0.0263948	119.773	0	hybrid
	il	busco_complete	logit	flye_polypolish	1.27749e-05	0.000217805	28697	-0.000414133	0.000439683	0.0586528	0.953229	hybrid
*	il	busco_complete	logit	masurca	-0.00100071	0.000493997	28697.6	-0.00196896	-3.24518e-05	-2.02574	0.0428008	hybrid
	il	busco_complete	logit	spades_hybrid	7.52512e-05	0.000216825	28697	-0.000349735	0.000500238	0.34706	0.728549	hybrid
	np	busco_complete_diff	none	abyss_hybrid	-9.82231e-06	0.0025115	28697	-0.00493247	0.00491283	-0.00391094	0.99688	hybrid
	np	busco_complete_diff	none	flye_polypolish	0.00057464	0.00251575	28697	-0.00435634	0.00550562	0.228417	0.819323	hybrid
	np	busco_complete_diff	none	masurca	0.00477741	0.00576649	28708.1	-0.00652518	0.01608	0.828478	0.407406	hybrid
	np	busco_complete_diff	none	spades_hybrid	6.68716e-06	0.0025115	28697	-0.00491597	0.00492934	0.00266262	0.997876	hybrid
***	il	busco_complete_diff	none	abyss_hybrid	0.249116	0.00250901	28697	0.244198	0.254033	99.2885	0	hybrid
	il	busco_complete_diff	none	flye_polypolish	1.82959e-05	0.00252033	28698.1	-0.00492167	0.00495826	0.00725933	0.994208	hybrid
	il	busco_complete_diff	none	masurca	-0.00325336	0.00571337	28744.2	-0.0144518	0.00794512	-0.56943	0.569069	hybrid
	il	busco_complete_diff	none	spades_hybrid	1.72948e-05	0.00250901	28697	-0.00490048	0.00493507	0.0068931	0.9945	hybrid
	np	genome_fraction_percent	logit	abyss_hybrid	-1.88009e-06	0.000150105	28720	-0.000296092	0.000292332	-0.0125252	0.990007	hybrid
**	np	genome_fraction_percent	logit	flye_polypolish	0.000408057	0.000150155	28720	0.000113746	0.000702368	2.71757	0.00658026	hybrid
***	np	genome_fraction_percent	logit	masurca	0.00147255	0.000344987	28720.1	0.000796363	0.00214875	4.26843	1.97485e-05	hybrid
	np	genome_fraction_percent	logit	spades_hybrid	0.000163961	0.000150143	28720	-0.000130325	0.000458248	1.09204	0.274826	hybrid
***	il	genome_fraction_percent	logit	abyss_hybrid	0.00358759	0.000149969	28720	0.00329364	0.00388153	23.9222	3.03107e-125	hybrid
	il	genome_fraction_percent	logit	flye_polypolish	5.46343e-08	0.000149972	28720	-0.000293897	0.000294007	0.000364297	0.999709	hybrid
	il	genome_fraction_percent	logit	masurca	0.000148647	0.000341684	28720.8	-0.00052107	0.000818364	0.435042	0.663535	hybrid
*	il	genome_fraction_percent	logit	spades_hybrid	0.000320873	0.00014998	28720	2.69046e-05	0.000614842	2.13943	0.0324089	hybrid
	np	length_err_pct	none	abyss_hybrid	-4.57295e-06	0.000972035	28721	-0.00190981	0.00190066	-0.00470451	0.996246	hybrid
***	np	length_err_pct	none	flye_polypolish	0.00378001	0.000972362	28721	0.00187414	0.00568589	3.88746	0.000101528	hybrid
**	np	length_err_pct	none	masurca	0.00653812	0.00223411	28721.5	0.00215916	0.0109171	2.9265	0.00343068	hybrid
	np	length_err_pct	none	spades_hybrid	0.000813669	0.000972035	28721	-0.00109156	0.0027189	0.837078	0.402556	hybrid
***	il	length_err_pct	none	abyss_hybrid	0.00894549	0.000971156	28721	0.00704197	0.010849	9.21117	3.43907e-20	hybrid
	il	length_err_pct	none	flye_polypolish	-6.72683e-06	0.000971175	28721	-0.00191027	0.00189682	-0.00692649	0.994474	hybrid
	il	length_err_pct	none	masurca	0.0030488	0.00221271	28724	-0.00128821	0.00738581	1.37786	0.168258	hybrid
**	il	length_err_pct	none	spades_hybrid	-0.00296936	0.000971156	28721	-0.00487287	-0.00106585	-3.05755	0.00223358	hybrid
	np	mism_100kbp	log1p	abyss_hybrid	-1.46957e-06	0.000201591	28720	-0.000396597	0.000393658	-0.00728985	0.994184	hybrid
***	np	mism_100kbp	log1p	flye_polypolish	-0.0039629	0.000201659	28720	-0.00435817	-0.00356764	-19.6516	2.04388e-85	hybrid
	np	mism_100kbp	log1p	masurca	0.000318687	0.000463318	28720.2	-0.000589439	0.00122681	0.687836	0.491562	hybrid
**	np	mism_100kbp	log1p	spades_hybrid	0.000539701	0.000201642	28720	0.000144473	0.000934928	2.67653	0.00744309	hybrid
	il	mism_100kbp	log1p	abyss_hybrid	2.16655e-05	0.000201409	28720	-0.000373105	0.000416436	0.10757	0.914338	hybrid
***	il	mism_100kbp	log1p	flye_polypolish	-0.00103792	0.000201413	28720	-0.0014327	-0.000643141	-5.1532	2.57779e-07	hybrid
***	il	mism_100kbp	log1p	masurca	-0.0221815	0.000458881	28721.3	-0.0230809	-0.021282	-48.3382	0	hybrid
***	il	mism_100kbp	log1p	spades_hybrid	-0.00676724	0.000201424	28720	-0.00716204	-0.00637244	-33.597	9.35763e-243	hybrid
	np	indel_100kbp	log1p	abyss_hybrid	-2.69246e-06	0.000114141	28720	-0.000226415	0.00022103	-0.0235888	0.981181	hybrid
***	np	indel_100kbp	log1p	flye_polypolish	-0.00463921	0.00011418	28720	-0.00486301	-0.00441541	-40.6308	0	hybrid
***	np	indel_100kbp	log1p	masurca	-0.000962728	0.000262332	28720.2	-0.00147691	-0.000448544	-3.66988	0.000243105	hybrid
**	np	indel_100kbp	log1p	spades_hybrid	0.000362835	0.00011417	28720	0.000139056	0.000586614	3.17802	0.00148442	hybrid
	il	indel_100kbp	log1p	abyss_hybrid	-1.26631e-05	0.000114038	28720	-0.000236184	0.000210857	-0.111042	0.911584	hybrid
***	il	indel_100kbp	log1p	flye_polypolish	-0.0010874	0.000114041	28720	-0.00131093	-0.000863878	-9.53523	1.60933e-21	hybrid
***	il	indel_100kbp	log1p	masurca	-0.0112727	0.00025982	28721.3	-0.011782	-0.0107634	-43.3866	0	hybrid
***	il	indel_100kbp	log1p	spades_hybrid	-0.00153629	0.000114047	28720	-0.00175983	-0.00131276	-13.4707	3.10416e-41	hybrid
	np	maxrss_gb	log10	abyss_hybrid	-0.000169425	0.000111969	28720	-0.000388889	5.00391e-05	-1.51314	0.130254	hybrid
***	np	maxrss_gb	log10	flye_polypolish	0.00353581	0.000112006	28720	0.00331627	0.00375535	31.5679	4.83958e-215	hybrid
***	np	maxrss_gb	log10	masurca	0.00331336	0.000257343	28725.9	0.00280896	0.00381776	12.8753	7.89271e-38	hybrid
***	np	maxrss_gb	log10	spades_hybrid	0.000861447	0.000111972	28720	0.000641976	0.00108092	7.6934	1.47858e-14	hybrid
***	il	maxrss_gb	log10	abyss_hybrid	0.00422154	0.000111868	28720	0.00400228	0.00444081	37.7369	3.33994e-304	hybrid
***	il	maxrss_gb	log10	flye_polypolish	0.00418481	0.00011187	28720	0.00396554	0.00440408	37.4078	4.42831e-299	hybrid
	il	maxrss_gb	log10	masurca	-0.000370847	0.000254823	28748.9	-0.000870311	0.000128618	-1.45531	0.145594	hybrid
***	il	maxrss_gb	log10	spades_hybrid	0.00397161	0.000111879	28720	0.00375233	0.0041909	35.4992	3.51802e-270	hybrid
	np	ram_per_mb	log10	abyss_hybrid	-2.35135e-05	7.84415e-05	28720	-0.000177262	0.000130235	-0.299758	0.764364	hybrid
***	np	ram_per_mb	log10	flye_polypolish	0.00340662	7.84679e-05	28720	0.00325282	0.00356042	43.4142	0	hybrid
***	np	ram_per_mb	log10	masurca	0.00322739	0.000180283	28727.7	0.00287402	0.00358075	17.9018	2.78782e-71	hybrid
***	np	ram_per_mb	log10	spades_hybrid	0.000633518	7.84439e-05	28720	0.000479765	0.000787272	8.07607	6.94856e-16	hybrid
***	il	ram_per_mb	log10	abyss_hybrid	0.00404024	7.83707e-05	28720	0.00388663	0.00419385	51.5529	0	hybrid
***	il	ram_per_mb	log10	flye_polypolish	0.00404837	7.83722e-05	28720	0.00389475	0.00420198	51.6557	0	hybrid
	il	ram_per_mb	log10	masurca	-0.000284792	0.000178505	28755.8	-0.00063467	6.50864e-05	-1.59543	0.110628	hybrid
***	il	ram_per_mb	log10	spades_hybrid	0.00386526	7.83785e-05	28720	0.00371163	0.00401889	49.3153	0	hybrid
***	np	time_per_mb	log10	abyss_hybrid	0.00475939	7.82957e-05	28720	0.00460593	0.00491285	60.7874	0	hybrid
***	np	time_per_mb	log10	flye_polypolish	0.006657	7.8322e-05	28720	0.00650348	0.00681051	84.9952	0	hybrid
***	np	time_per_mb	log10	masurca	0.00566512	0.000179959	28720.5	0.00531239	0.00601785	31.4801	7.0408e-214	hybrid
***	np	time_per_mb	log10	spades_hybrid	0.00302498	7.82981e-05	28720	0.00287151	0.00317844	38.6341	2.26128E-318	hybrid
***	il	time_per_mb	log10	abyss_hybrid	0.003403	7.8225e-05	28720	0.00324968	0.00355633	43.5028	0	hybrid
***	il	time_per_mb	log10	flye_polypolish	0.00151372	7.82265e-05	28720	0.0013604	0.00166705	19.3505	6.81283e-83	hybrid
***	il	time_per_mb	log10	masurca	0.00127674	0.000178233	28722.5	0.000927396	0.00162609	7.16333	8.06348e-13	hybrid
***	il	time_per_mb	log10	spades_hybrid	0.00606843	7.82328e-05	28720	0.00591509	0.00622177	77.5689	0	hybrid
***	np	elapsed_sec	log10	abyss_hybrid	0.00475486	7.87086e-05	28720	0.00460059	0.00490913	60.4109	0	hybrid
***	np	elapsed_sec	log10	flye_polypolish	0.00665872	7.87351e-05	28720	0.0065044	0.00681305	84.5712	0	hybrid
***	np	elapsed_sec	log10	masurca	0.00566461	0.000180908	28720.6	0.00531002	0.0060192	31.3122	1.15808e-211	hybrid
***	np	elapsed_sec	log10	spades_hybrid	0.0030256	7.8711e-05	28720	0.00287132	0.00317988	38.4394	2.85450158E-315	hybrid
***	il	elapsed_sec	log10	abyss_hybrid	0.00340696	7.86376e-05	28720	0.00325283	0.0035611	43.3249	0	hybrid
***	il	elapsed_sec	log10	flye_polypolish	0.00151416	7.86391e-05	28720	0.00136002	0.0016683	19.2546	4.26073e-82	hybrid
***	il	elapsed_sec	log10	masurca	0.0012765	0.000179172	28723.2	0.000925316	0.00162769	7.12445	1.06957e-12	hybrid
***	il	elapsed_sec	log10	spades_hybrid	0.00606951	7.86454e-05	28720	0.00591536	0.00622365	77.1756	0	hybrid

### Sheet: STable6
Silva_benchmarking_supp-table06_empirical_fixed_effects
response	transform	effect	term	estimate	std.error	statistic	conf.low	conf.high	model_set
n50	log10	fixed	(Intercept)	2.39554	0.177482	13.4973	2.04768	2.7434	single
n50	log10	fixed	programflye-ovl1000	1.65977	0.153088	10.8419	1.35972	1.95982	single
n50	log10	fixed	programflye-ovl1500	1.70203	0.153478	11.0897	1.40122	2.00284	single
n50	log10	fixed	programflye-ovl2000	1.73818	0.153088	11.3541	1.43813	2.03823	single
n50	log10	fixed	programflye-ovl2500	1.83159	0.153088	11.9642	1.53154	2.13163	single
n50	log10	fixed	programflye-ovl3000	1.88977	0.154371	12.2418	1.58721	2.19233	single
n50	log10	fixed	programspades_short	-0.0192212	0.153088	-0.125556	-0.319269	0.280827	single
n50	log10	fixed	depth_eff	0.0340835	0.00307202	11.0948	0.0280624	0.0401045	single
n50	log10	fixed	genome_size_est_s	-0.303694	0.152948	-1.9856	-0.603467	-0.00392172	single
n50	log10	fixed	programflye-ovl1000:depth_eff	-0.015324	0.0043445	-3.52721	-0.023839	-0.00680891	single
n50	log10	fixed	programflye-ovl1500:depth_eff	-0.0158908	0.00438376	-3.62493	-0.0244828	-0.00729881	single
n50	log10	fixed	programflye-ovl2000:depth_eff	-0.0160325	0.0043445	-3.6903	-0.0245476	-0.00751746	single
n50	log10	fixed	programflye-ovl2500:depth_eff	-0.0178878	0.0043445	-4.11735	-0.0264029	-0.00937275	single
n50	log10	fixed	programflye-ovl3000:depth_eff	-0.0197318	0.00436933	-4.51599	-0.0282955	-0.0111681	single
n50	log10	fixed	programspades_short:depth_eff	-0.00467549	0.0043445	-1.07619	-0.0131905	0.00383958	single
n50	log10	fixed	programflye-ovl1000:genome_size_est_s	0.498992	0.0671235	7.43393	0.367432	0.630551	single
n50	log10	fixed	programflye-ovl1500:genome_size_est_s	0.472242	0.0684802	6.89604	0.338023	0.60646	single
n50	log10	fixed	programflye-ovl2000:genome_size_est_s	0.453898	0.0671235	6.76213	0.322338	0.585458	single
n50	log10	fixed	programflye-ovl2500:genome_size_est_s	0.418798	0.0671235	6.23921	0.287238	0.550358	single
n50	log10	fixed	programflye-ovl3000:genome_size_est_s	0.392603	0.0671308	5.84832	0.261029	0.524177	single
n50	log10	fixed	programspades_short:genome_size_est_s	0.356471	0.0671235	5.31067	0.224911	0.48803	single
n50	log10	fixed	depth_eff:genome_size_est_s	0.0083376	0.00117025	7.12466	0.00604396	0.0106312	single
busco_complete	logit	fixed	(Intercept)	-3.21923	0.759831	-4.23677	-4.70847	-1.72998	single
busco_complete	logit	fixed	programflye-ovl1000	2.78588	0.649569	4.28881	1.51274	4.05901	single
busco_complete	logit	fixed	programflye-ovl1500	2.07874	0.651221	3.19206	0.802369	3.35511	single
busco_complete	logit	fixed	programflye-ovl2000	1.5607	0.649569	2.40267	0.287566	2.83383	single
busco_complete	logit	fixed	programflye-ovl2500	1.23186	0.649569	1.89643	-0.0412703	2.50499	single
busco_complete	logit	fixed	programflye-ovl3000	0.891124	0.65501	1.36047	-0.392672	2.17492	single
busco_complete	logit	fixed	programspades_short	-1.47838	0.649569	-2.27594	-2.75151	-0.205246	single
busco_complete	logit	fixed	depth_eff	0.120834	0.0130349	9.27007	0.0952865	0.146382	single
busco_complete	logit	fixed	genome_size_est_s	0.610555	0.656796	0.929595	-0.676743	1.89785	single
busco_complete	logit	fixed	programflye-ovl1000:depth_eff	-0.0749972	0.0184341	-4.06839	-0.111127	-0.038867	single
busco_complete	logit	fixed	programflye-ovl1500:depth_eff	-0.0632412	0.0186007	-3.39993	-0.0996979	-0.0267845	single
busco_complete	logit	fixed	programflye-ovl2000:depth_eff	-0.0580052	0.0184341	-3.14662	-0.0941354	-0.0218749	single
busco_complete	logit	fixed	programflye-ovl2500:depth_eff	-0.0567089	0.0184341	-3.0763	-0.0928392	-0.0205787	single
busco_complete	logit	fixed	programflye-ovl3000:depth_eff	-0.0554217	0.0185395	-2.98939	-0.0917584	-0.019085	single
busco_complete	logit	fixed	programspades_short:depth_eff	-0.00548963	0.0184341	-0.297797	-0.0416199	0.0306406	single
busco_complete	logit	fixed	programflye-ovl1000:genome_size_est_s	1.55739	0.284812	5.46812	0.999165	2.11561	single
busco_complete	logit	fixed	programflye-ovl1500:genome_size_est_s	1.75772	0.290568	6.04925	1.18822	2.32722	single
busco_complete	logit	fixed	programflye-ovl2000:genome_size_est_s	1.90616	0.284812	6.69271	1.34794	2.46438	single
busco_complete	logit	fixed	programflye-ovl2500:genome_size_est_s	2.0196	0.284812	7.09099	1.46138	2.57782	single
busco_complete	logit	fixed	programflye-ovl3000:genome_size_est_s	2.0839	0.284843	7.31598	1.52562	2.64218	single
busco_complete	logit	fixed	programspades_short:genome_size_est_s	1.01019	0.284812	3.54688	0.451971	1.56841	single
busco_complete	logit	fixed	depth_eff:genome_size_est_s	-0.0111075	0.00496546	-2.23696	-0.0208397	-0.00137541	single
maxrss_gb	log10	fixed	(Intercept)	0.993567	0.252612	3.93318	0.498457	1.48868	single
maxrss_gb	log10	fixed	programflye-ovl1000	-1.17404	0.170099	-6.90211	-1.50743	-0.840652	single
maxrss_gb	log10	fixed	programflye-ovl1500	-1.08299	0.170531	-6.35068	-1.41722	-0.748754	single
maxrss_gb	log10	fixed	programflye-ovl2000	-1.03289	0.170099	-6.07229	-1.36627	-0.6995	single
maxrss_gb	log10	fixed	programflye-ovl2500	-1.29648	0.170099	-7.62195	-1.62987	-0.963096	single
maxrss_gb	log10	fixed	programflye-ovl3000	-1.2793	0.171523	-7.45848	-1.61548	-0.943124	single
maxrss_gb	log10	fixed	programspades_short	-0.224007	0.170099	-1.31693	-0.557394	0.10938	single
maxrss_gb	log10	fixed	depth_eff	0.00517907	0.00341337	1.51729	-0.001511	0.0118691	single
maxrss_gb	log10	fixed	genome_size_est_s	0.0723272	0.231917	0.311867	-0.382221	0.526876	single
maxrss_gb	log10	fixed	programflye-ovl1000:depth_eff	0.00878519	0.00482723	1.81992	-0.00067601	0.0182464	single
maxrss_gb	log10	fixed	programflye-ovl1500:depth_eff	0.00401002	0.00487085	0.823269	-0.00553667	0.0135567	single
maxrss_gb	log10	fixed	programflye-ovl2000:depth_eff	0.00255686	0.00482723	0.529674	-0.00690434	0.0120181	single
maxrss_gb	log10	fixed	programflye-ovl2500:depth_eff	0.00780484	0.00482723	1.61684	-0.00165635	0.017266	single
maxrss_gb	log10	fixed	programflye-ovl3000:depth_eff	0.00609696	0.00485482	1.25586	-0.00341831	0.0156122	single
maxrss_gb	log10	fixed	programspades_short:depth_eff	0.0027929	0.00482723	0.578572	-0.0066683	0.0122541	single
maxrss_gb	log10	fixed	programflye-ovl1000:genome_size_est_s	0.311784	0.0745818	4.18043	0.165606	0.457962	single
maxrss_gb	log10	fixed	programflye-ovl1500:genome_size_est_s	0.27419	0.0760892	3.60353	0.125057	0.423322	single
maxrss_gb	log10	fixed	programflye-ovl2000:genome_size_est_s	0.370504	0.0745818	4.96775	0.224326	0.516682	single
maxrss_gb	log10	fixed	programflye-ovl2500:genome_size_est_s	0.267748	0.0745818	3.58999	0.121571	0.413926	single
maxrss_gb	log10	fixed	programflye-ovl3000:genome_size_est_s	0.278184	0.0745899	3.72951	0.13199	0.424377	single
maxrss_gb	log10	fixed	programspades_short:genome_size_est_s	0.054064	0.0745818	0.724895	-0.0921137	0.200242	single
maxrss_gb	log10	fixed	depth_eff:genome_size_est_s	-0.000279738	0.00130028	-0.215137	-0.00282823	0.00226875	single
ram_mb	log10	fixed	(Intercept)	-0.34088	0.118778	-2.86989	-0.573682	-0.108079	single
ram_mb	log10	fixed	programflye-ovl1000	-0.495136	0.143603	-3.44796	-0.776592	-0.21368	single
ram_mb	log10	fixed	programflye-ovl1500	-0.312527	0.143968	-2.17081	-0.594699	-0.0303556	single
ram_mb	log10	fixed	programflye-ovl2000	0.0464516	0.143603	0.323473	-0.235004	0.327908	single
ram_mb	log10	fixed	programflye-ovl2500	-0.11762	0.143603	-0.819067	-0.399076	0.163836	single
ram_mb	log10	fixed	programflye-ovl3000	0.0969222	0.144805	0.669332	-0.186889	0.380734	single
ram_mb	log10	fixed	programspades_short	1.10476	0.143603	7.69314	0.823299	1.38621	single
ram_mb	log10	fixed	depth_eff	-7.76267e-05	0.00288167	-0.026938	-0.0057256	0.00557035	single
ram_mb	log10	fixed	genome_size_est_s	-0.251092	0.0835775	-3.0043	-0.414901	-0.0872833	single
ram_mb	log10	fixed	programflye-ovl1000:depth_eff	0.00560128	0.0040753	1.37445	-0.00238617	0.0135887	single
ram_mb	log10	fixed	programflye-ovl1500:depth_eff	-0.00149096	0.00411212	-0.362577	-0.00955057	0.00656865	single
ram_mb	log10	fixed	programflye-ovl2000:depth_eff	-0.00691629	0.0040753	-1.69712	-0.0149037	0.00107115	single
ram_mb	log10	fixed	programflye-ovl2500:depth_eff	-0.00377679	0.0040753	-0.92675	-0.0117642	0.00421066	single
ram_mb	log10	fixed	programflye-ovl3000:depth_eff	-0.00851799	0.00409857	-2.07828	-0.016551	-0.000484939	single
ram_mb	log10	fixed	programspades_short:depth_eff	-0.0225401	0.0040753	-5.53089	-0.0305275	-0.0145526	single
ram_mb	log10	fixed	programflye-ovl1000:genome_size_est_s	-3.94535e-05	0.0629644	-0.0006266	-0.123447	0.123368	single
ram_mb	log10	fixed	programflye-ovl1500:genome_size_est_s	-0.0989505	0.0642367	-1.5404	-0.224852	0.0269512	single
ram_mb	log10	fixed	programflye-ovl2000:genome_size_est_s	-0.0738729	0.0629644	-1.17325	-0.197281	0.049535	single
ram_mb	log10	fixed	programflye-ovl2500:genome_size_est_s	-0.238002	0.0629644	-3.77995	-0.36141	-0.114594	single
ram_mb	log10	fixed	programflye-ovl3000:genome_size_est_s	-0.296651	0.0629712	-4.71091	-0.420073	-0.17323	single
ram_mb	log10	fixed	programspades_short:genome_size_est_s	-0.13592	0.0629644	-2.15868	-0.259328	-0.012512	single
ram_mb	log10	fixed	depth_eff:genome_size_est_s	0.00655802	0.00109773	5.97416	0.00440651	0.00870954	single
time_mb	log10	fixed	(Intercept)	1.03926	0.148682	6.98978	0.747845	1.33067	single
time_mb	log10	fixed	programflye-ovl1000	0.540874	0.146032	3.7038	0.254656	0.827092	single
time_mb	log10	fixed	programflye-ovl1500	0.705767	0.146404	4.8207	0.418821	0.992713	single
time_mb	log10	fixed	programflye-ovl2000	1.04311	0.146032	7.143	0.756891	1.32933	single
time_mb	log10	fixed	programflye-ovl2500	0.982886	0.146032	6.73061	0.696669	1.2691	single
time_mb	log10	fixed	programflye-ovl3000	1.21436	0.147255	8.24665	0.925748	1.50298	single
time_mb	log10	fixed	programspades_short	1.8204	0.146032	12.4657	1.53418	2.10662	single
time_mb	log10	fixed	depth_eff	0.00401534	0.00293043	1.37022	-0.0017282	0.00975887	single
time_mb	log10	fixed	genome_size_est_s	-0.282006	0.121386	-2.3232	-0.519919	-0.0440925	single
time_mb	log10	fixed	programflye-ovl1000:depth_eff	0.00453239	0.00414425	1.09366	-0.00359019	0.012655	single
time_mb	log10	fixed	programflye-ovl1500:depth_eff	-0.000752251	0.0041817	-0.179891	-0.00894823	0.00744373	single
time_mb	log10	fixed	programflye-ovl2000:depth_eff	-0.00633955	0.00414425	-1.52972	-0.0144621	0.00178303	single
time_mb	log10	fixed	programflye-ovl2500:depth_eff	-0.00316727	0.00414425	-0.764256	-0.0112899	0.00495531	single
time_mb	log10	fixed	programflye-ovl3000:depth_eff	-0.00783525	0.00416793	-1.87989	-0.0160042	0.000333746	single
time_mb	log10	fixed	programspades_short:depth_eff	-0.0251712	0.00414425	-6.07377	-0.0332938	-0.0170486	single
time_mb	log10	fixed	programflye-ovl1000:genome_size_est_s	-0.115486	0.0640297	-1.80363	-0.240982	0.0100098	single
time_mb	log10	fixed	programflye-ovl1500:genome_size_est_s	-0.177338	0.0653237	-2.71476	-0.305371	-0.0493063	single
time_mb	log10	fixed	programflye-ovl2000:genome_size_est_s	-0.223256	0.0640297	-3.48677	-0.348752	-0.0977606	single
time_mb	log10	fixed	programflye-ovl2500:genome_size_est_s	-0.333107	0.0640297	-5.20238	-0.458602	-0.207611	single
time_mb	log10	fixed	programflye-ovl3000:genome_size_est_s	-0.383544	0.0640366	-5.98945	-0.509053	-0.258034	single
time_mb	log10	fixed	programspades_short:genome_size_est_s	-0.173808	0.0640297	-2.71449	-0.299304	-0.0483119	single
time_mb	log10	fixed	depth_eff:genome_size_est_s	0.00909204	0.00111631	8.14476	0.00690413	0.01128	single
ram_mb_p	log10	fixed	(Intercept)	-0.550649	0.12802	-4.30127	-0.801563	-0.299734	single
ram_mb_p	log10	fixed	programflye-ovl1000	-0.941881	0.099574	-9.4591	-1.13704	-0.746719	single
ram_mb_p	log10	fixed	programflye-ovl1500	-0.765979	0.0998273	-7.67305	-0.961637	-0.570321	single
ram_mb_p	log10	fixed	programflye-ovl2000	-0.799023	0.099574	-8.02442	-0.994185	-0.603862	single
ram_mb_p	log10	fixed	programflye-ovl2500	-0.926296	0.099574	-9.30259	-1.12146	-0.731135	single
ram_mb_p	log10	fixed	programflye-ovl3000	-0.95507	0.100408	-9.51188	-1.15187	-0.758274	single
ram_mb_p	log10	fixed	programspades_short	-0.215387	0.099574	-2.16309	-0.410549	-0.0202256	single
ram_mb_p	log10	fixed	depth_eff	0.0050471	0.00199815	2.52588	0.00113079	0.0089634	single
ram_mb_p	log10	fixed	genome_size_est_s	-0.0813625	0.113829	-0.714777	-0.304464	0.141739	single
ram_mb_p	log10	fixed	programflye-ovl1000:depth_eff	0.00872234	0.00282581	3.08667	0.00318385	0.0142608	single
ram_mb_p	log10	fixed	programflye-ovl1500:depth_eff	0.00352989	0.00285135	1.23797	-0.00205865	0.00911844	single
ram_mb_p	log10	fixed	programflye-ovl2000:depth_eff	0.00271172	0.00282581	0.959623	-0.00282678	0.00825021	single
ram_mb_p	log10	fixed	programflye-ovl2500:depth_eff	0.00525594	0.00282581	1.85998	-0.000282548	0.0107944	single
ram_mb_p	log10	fixed	programflye-ovl3000:depth_eff	0.00539938	0.00284196	1.89988	-0.000170765	0.0109695	single
ram_mb_p	log10	fixed	programspades_short:depth_eff	0.00265412	0.00282581	0.93924	-0.00288438	0.00819261	single
ram_mb_p	log10	fixed	programflye-ovl1000:genome_size_est_s	0.185198	0.0436595	4.24187	0.0996269	0.270769	single
ram_mb_p	log10	fixed	programflye-ovl1500:genome_size_est_s	0.164879	0.0445419	3.70165	0.0775781	0.252179	single
ram_mb_p	log10	fixed	programflye-ovl2000:genome_size_est_s	0.237677	0.0436595	5.44389	0.152106	0.323249	single
ram_mb_p	log10	fixed	programflye-ovl2500:genome_size_est_s	0.159129	0.0436595	3.64478	0.0735582	0.2447	single
ram_mb_p	log10	fixed	programflye-ovl3000:genome_size_est_s	0.168111	0.0436642	3.85009	0.0825308	0.253691	single
ram_mb_p	log10	fixed	programspades_short:genome_size_est_s	0.0529624	0.0436595	1.21308	-0.0326086	0.138533	single
ram_mb_p	log10	fixed	depth_eff:genome_size_est_s	-0.000353574	0.000761168	-0.464514	-0.00184544	0.00113829	single
time_mb_p	log10	fixed	(Intercept)	0.826364	0.217837	3.7935	0.399411	1.25332	single
time_mb_p	log10	fixed	programflye-ovl1000	-0.176409	0.160387	-1.0999	-0.490763	0.137944	single
time_mb_p	log10	fixed	programflye-ovl1500	-0.205991	0.160795	-1.28108	-0.521143	0.109162	single
time_mb_p	log10	fixed	programflye-ovl2000	-0.0836544	0.160387	-0.521578	-0.398007	0.230699	single
time_mb_p	log10	fixed	programflye-ovl2500	-0.352089	0.160387	-2.19524	-0.666442	-0.0377357	single
time_mb_p	log10	fixed	programflye-ovl3000	-0.283366	0.161731	-1.75208	-0.600352	0.0336206	single
time_mb_p	log10	fixed	programspades_short	0.483709	0.160387	3.01588	0.169356	0.798062	single
time_mb_p	log10	fixed	depth_eff	0.00921321	0.00321849	2.86259	0.00290508	0.0155213	single
time_mb_p	log10	fixed	genome_size_est_s	-0.110389	0.196329	-0.562264	-0.495186	0.274409	single
time_mb_p	log10	fixed	programflye-ovl1000:depth_eff	0.0064957	0.00455163	1.42711	-0.00242533	0.0154167	single
time_mb_p	log10	fixed	programflye-ovl1500:depth_eff	0.0047576	0.00459276	1.03589	-0.00424405	0.0137593	single
time_mb_p	log10	fixed	programflye-ovl2000:depth_eff	0.00289053	0.00455163	0.635054	-0.0060305	0.0118116	single
time_mb_p	log10	fixed	programflye-ovl2500:depth_eff	0.0093321	0.00455163	2.05028	0.000411064	0.0182531	single
time_mb_p	log10	fixed	programflye-ovl3000:depth_eff	0.00640772	0.00457764	1.39979	-0.0025643	0.0153797	single
time_mb_p	log10	fixed	programspades_short:depth_eff	0.000315984	0.00455163	0.0694221	-0.00860505	0.00923702	single
time_mb_p	log10	fixed	programflye-ovl1000:genome_size_est_s	0.290933	0.0703238	4.13705	0.153101	0.428765	single
time_mb_p	log10	fixed	programflye-ovl1500:genome_size_est_s	0.279713	0.0717451	3.8987	0.139095	0.420331	single
time_mb_p	log10	fixed	programflye-ovl2000:genome_size_est_s	0.301008	0.0703238	4.28031	0.163175	0.43884	single
time_mb_p	log10	fixed	programflye-ovl2500:genome_size_est_s	0.252565	0.0703238	3.59146	0.114733	0.390397	single
time_mb_p	log10	fixed	programflye-ovl3000:genome_size_est_s	0.271492	0.0703314	3.86019	0.133645	0.409339	single
time_mb_p	log10	fixed	programspades_short:genome_size_est_s	0.016767	0.0703238	0.238426	-0.121065	0.154599	single
time_mb_p	log10	fixed	depth_eff:genome_size_est_s	0.00208533	0.00122604	1.70087	-0.000317664	0.00448832	single
elapsed_sec	log10	fixed	(Intercept)	2.38523	0.220666	10.8092	1.95273	2.81772	single
elapsed_sec	log10	fixed	programflye-ovl1000	-0.179064	0.161651	-1.10772	-0.495894	0.137766	single
elapsed_sec	log10	fixed	programflye-ovl1500	-0.208897	0.162062	-1.28899	-0.526532	0.108739	single
elapsed_sec	log10	fixed	programflye-ovl2000	-0.0874893	0.161651	-0.541224	-0.404319	0.229341	single
elapsed_sec	log10	fixed	programflye-ovl2500	-0.358884	0.161651	-2.22012	-0.675714	-0.0420544	single
elapsed_sec	log10	fixed	programflye-ovl3000	-0.288201	0.163005	-1.76805	-0.607685	0.0312829	single
elapsed_sec	log10	fixed	programspades_short	0.484029	0.161651	2.99429	0.167199	0.800859	single
elapsed_sec	log10	fixed	depth_eff	0.00922047	0.00324385	2.84245	0.00286264	0.0155783	single
elapsed_sec	log10	fixed	genome_size_est_s	0.0483883	0.199108	0.243025	-0.341856	0.438633	single
elapsed_sec	log10	fixed	programflye-ovl1000:depth_eff	0.00650619	0.00458749	1.41824	-0.00248514	0.0154975	single
elapsed_sec	log10	fixed	programflye-ovl1500:depth_eff	0.00474103	0.00462895	1.02421	-0.00433154	0.0138136	single
elapsed_sec	log10	fixed	programflye-ovl2000:depth_eff	0.00291124	0.00458749	0.634604	-0.00608008	0.0119026	single
elapsed_sec	log10	fixed	programflye-ovl2500:depth_eff	0.009417	0.00458749	2.05275	0.000425674	0.0184083	single
elapsed_sec	log10	fixed	programflye-ovl3000:depth_eff	0.00643981	0.00461371	1.3958	-0.0026029	0.0154825	single
elapsed_sec	log10	fixed	programspades_short:depth_eff	0.000312376	0.00458749	0.0680929	-0.00867895	0.0093037	single
elapsed_sec	log10	fixed	programflye-ovl1000:genome_size_est_s	0.293434	0.0708779	4.14	0.154516	0.432352	single
elapsed_sec	log10	fixed	programflye-ovl1500:genome_size_est_s	0.281768	0.0723104	3.89664	0.140042	0.423494	single
elapsed_sec	log10	fixed	programflye-ovl2000:genome_size_est_s	0.304534	0.0708779	4.2966	0.165616	0.443452	single
elapsed_sec	log10	fixed	programflye-ovl2500:genome_size_est_s	0.255054	0.0708779	3.5985	0.116136	0.393972	single
elapsed_sec	log10	fixed	programflye-ovl3000:genome_size_est_s	0.273693	0.0708856	3.86105	0.13476	0.412626	single
elapsed_sec	log10	fixed	programspades_short:genome_size_est_s	0.0167993	0.0708779	0.237018	-0.122119	0.155717	single
elapsed_sec	log10	fixed	depth_eff:genome_size_est_s	0.00207819	0.0012357	1.68179	-0.000343738	0.00450011	single
n50	log10	fixed	(Intercept)	4.04874	0.208057	19.4598	3.64096	4.45653	multi
n50	log10	fixed	programspades_hybrid	-1.54526	0.130609	-11.8312	-1.80125	-1.28927	multi
n50	log10	fixed	depth_np	0.0184897	0.00262094	7.0546	0.0133527	0.0236266	multi
n50	log10	fixed	depth_il	-0.000103885	0.00262094	-0.0396366	-0.00524083	0.00503306	multi
n50	log10	fixed	genome_size_est_s	0.419172	0.190715	2.1979	0.0453779	0.792965	multi
n50	log10	fixed	programspades_hybrid:depth_np	-0.0144999	0.00370657	-3.91194	-0.0217646	-0.00723512	multi
n50	log10	fixed	programspades_hybrid:depth_il	0.0370926	0.00370657	10.0073	0.0298278	0.0443573	multi
n50	log10	fixed	depth_np:depth_il	4.31395e-06	7.43797e-05	0.057999	-0.000141468	0.000150095	multi
n50	log10	fixed	programspades_hybrid:genome_size_est_s	0.0188502	0.025119	0.750436	-0.0303821	0.0680825	multi
n50	log10	fixed	depth_np:genome_size_est_s	0.00691012	0.000812595	8.50376	0.00531746	0.00850278	multi
n50	log10	fixed	depth_il:genome_size_est_s	-0.00561209	0.000812595	-6.90637	-0.00720475	-0.00401943	multi
n50	log10	fixed	programspades_hybrid:depth_np:depth_il	0.000104819	0.000105189	0.996485	-0.000101347	0.000310985	multi
busco_complete	logit	fixed	(Intercept)	-0.429686	0.635103	-0.676561	-1.67446	0.815093	multi
busco_complete	logit	fixed	programspades_hybrid	-4.10601	0.564867	-7.26899	-5.21313	-2.99889	multi
busco_complete	logit	fixed	depth_np	0.0421266	0.0113352	3.71645	0.0199101	0.0643432	multi
busco_complete	logit	fixed	depth_il	-0.00406236	0.0113352	-0.358385	-0.0262789	0.0181542	multi
busco_complete	logit	fixed	genome_size_est_s	2.55378	0.523743	4.87601	1.52726	3.58029	multi
busco_complete	logit	fixed	programspades_hybrid:depth_np	-0.0359879	0.0160304	-2.24498	-0.0674068	-0.00456892	multi
busco_complete	logit	fixed	programspades_hybrid:depth_il	0.141001	0.0160304	8.79587	0.109582	0.17242	multi
busco_complete	logit	fixed	depth_np:depth_il	0.000157176	0.000321681	0.488607	-0.000473308	0.00078766	multi
busco_complete	logit	fixed	programspades_hybrid:genome_size_est_s	-0.414975	0.108636	-3.81986	-0.627898	-0.202052	multi
busco_complete	logit	fixed	depth_np:genome_size_est_s	-0.00870533	0.00351436	-2.47707	-0.0155933	-0.00181731	multi
busco_complete	logit	fixed	depth_il:genome_size_est_s	-0.0142408	0.00351436	-4.05217	-0.0211288	-0.00735275	multi
busco_complete	logit	fixed	programspades_hybrid:depth_np:depth_il	0.000135701	0.000454926	0.298293	-0.000755938	0.00102734	multi
maxrss_gb	log10	fixed	(Intercept)	-0.315381	0.112935	-2.79259	-0.536729	-0.0940324	multi
maxrss_gb	log10	fixed	programspades_hybrid	1.06711	0.106084	10.0591	0.859191	1.27503	multi
maxrss_gb	log10	fixed	depth_np	0.01318	0.00218201	6.0403	0.00890336	0.0174567	multi
maxrss_gb	log10	fixed	depth_il	0.0200663	0.00218201	9.19622	0.0157896	0.024343	multi
maxrss_gb	log10	fixed	genome_size_est_s	0.383056	0.0885493	4.3259	0.209502	0.556609	multi
maxrss_gb	log10	fixed	programspades_hybrid:depth_np	-0.0128182	0.00300769	-4.26182	-0.0187132	-0.00692326	multi
maxrss_gb	log10	fixed	programspades_hybrid:depth_il	-0.0121068	0.00300769	-4.02527	-0.0180017	-0.0062118	multi
maxrss_gb	log10	fixed	depth_np:depth_il	-0.000134942	6.19227e-05	-2.17921	-0.000256309	-1.3576e-05	multi
maxrss_gb	log10	fixed	programspades_hybrid:genome_size_est_s	-0.210555	0.0198657	-10.5989	-0.249491	-0.171619	multi
maxrss_gb	log10	fixed	depth_np:genome_size_est_s	-0.000187281	0.000642226	-0.291612	-0.00144602	0.00107146	multi
maxrss_gb	log10	fixed	depth_il:genome_size_est_s	-0.00198011	0.000642226	-3.0832	-0.00323885	-0.000721369	multi
maxrss_gb	log10	fixed	programspades_hybrid:depth_np:depth_il	0.00013803	8.53546e-05	1.61714	-2.92619e-05	0.000305322	multi
ram_mb	log10	fixed	(Intercept)	-0.929581	0.151053	-6.15401	-1.22564	-0.633523	multi
ram_mb	log10	fixed	programspades_hybrid	1.63475	0.165526	9.87612	1.31033	1.95918	multi
ram_mb	log10	fixed	depth_np	0.00532613	0.00340474	1.56433	-0.00134704	0.0119993	multi
ram_mb	log10	fixed	depth_il	0.0216915	0.00340474	6.37095	0.0150183	0.0283646	multi
ram_mb	log10	fixed	genome_size_est_s	-0.285929	0.10422	-2.74351	-0.490196	-0.081661	multi
ram_mb	log10	fixed	programspades_hybrid:depth_np	-0.00648502	0.00469309	-1.38182	-0.0156833	0.00271328	multi
ram_mb	log10	fixed	programspades_hybrid:depth_il	-0.044158	0.00469309	-9.40913	-0.0533562	-0.0349597	multi
ram_mb	log10	fixed	depth_np:depth_il	-0.000130699	9.66222e-05	-1.35269	-0.000320076	5.86765e-05	multi
ram_mb	log10	fixed	programspades_hybrid:genome_size_est_s	-0.0298702	0.0309973	-0.963638	-0.0906238	0.0308834	multi
ram_mb	log10	fixed	depth_np:genome_size_est_s	0.00166914	0.00100211	1.66562	-0.00029496	0.00363323	multi
ram_mb	log10	fixed	depth_il:genome_size_est_s	0.00218755	0.00100211	2.18294	0.00022345	0.00415164	multi
ram_mb	log10	fixed	programspades_hybrid:depth_np:depth_il	0.0001405	0.000133185	1.05493	-0.000120537	0.000401537	multi
time_mb	log10	fixed	(Intercept)	1.68501	0.154631	10.897	1.38194	1.98808	multi
time_mb	log10	fixed	programspades_hybrid	1.26385	0.179097	7.05678	0.912824	1.61487	multi
time_mb	log10	fixed	depth_np	0.00818114	0.00359394	2.27637	0.00113714	0.0152251	multi
time_mb	log10	fixed	depth_il	0.00401365	0.00359394	1.11678	-0.00303034	0.0110576	multi
time_mb	log10	fixed	genome_size_est_s	-0.491484	0.104644	-4.69673	-0.696582	-0.286386	multi
time_mb	log10	fixed	programspades_hybrid:depth_np	-0.00256475	0.0050826	-0.504614	-0.0125265	0.00739696	multi
time_mb	log10	fixed	programspades_hybrid:depth_il	-0.0266244	0.0050826	-5.23834	-0.0365861	-0.0166627	multi
time_mb	log10	fixed	depth_np:depth_il	-3.18852e-05	0.000101993	-0.312623	-0.000231787	0.000168016	multi
time_mb	log10	fixed	programspades_hybrid:genome_size_est_s	0.0927856	0.0344442	2.69379	0.0252762	0.160295	multi
time_mb	log10	fixed	depth_np:genome_size_est_s	0.00448785	0.00111426	4.02763	0.00230393	0.00667177	multi
time_mb	log10	fixed	depth_il:genome_size_est_s	0.0042428	0.00111426	3.80771	0.00205888	0.00642672	multi
time_mb	log10	fixed	programspades_hybrid:depth_np:depth_il	1.38458e-05	0.000144239	0.0959917	-0.000268858	0.000296549	multi
ram_mb_p	log10	fixed	(Intercept)	-1.58028	0.0759601	-20.8041	-1.72916	-1.4314	multi
ram_mb_p	log10	fixed	programspades_hybrid	0.800903	0.0709082	11.2949	0.661926	0.939881	multi
ram_mb_p	log10	fixed	depth_np	0.0122129	0.00145849	8.37367	0.00935435	0.0150715	multi
ram_mb_p	log10	fixed	depth_il	0.014811	0.00145849	10.155	0.0119524	0.0176696	multi
ram_mb_p	log10	fixed	genome_size_est_s	0.123564	0.0597888	2.06667	0.00637972	0.240748	multi
ram_mb_p	log10	fixed	programspades_hybrid:depth_np	-0.0116641	0.00201039	-5.80191	-0.0156044	-0.00772379	multi
ram_mb_p	log10	fixed	programspades_hybrid:depth_il	-0.0070647	0.00201039	-3.5141	-0.011005	-0.00312441	multi
ram_mb_p	log10	fixed	depth_np:depth_il	-0.000117424	4.13901e-05	-2.83699	-0.000198547	-3.63003e-05	multi
ram_mb_p	log10	fixed	programspades_hybrid:genome_size_est_s	-0.14747	0.0132786	-11.1058	-0.173496	-0.121444	multi
ram_mb_p	log10	fixed	depth_np:genome_size_est_s	-0.000225787	0.000429274	-0.525975	-0.00106715	0.000615575	multi
ram_mb_p	log10	fixed	depth_il:genome_size_est_s	-0.000504974	0.000429274	-1.17634	-0.00134634	0.000336388	multi
ram_mb_p	log10	fixed	programspades_hybrid:depth_np:depth_il	0.000113184	5.70524e-05	1.98387	1.36362e-06	0.000225005	multi
time_mb_p	log10	fixed	(Intercept)	0.752312	0.125604	5.98954	0.506132	0.998492	multi
time_mb_p	log10	fixed	programspades_hybrid	0.692935	0.0817226	8.47911	0.532762	0.853109	multi
time_mb_p	log10	fixed	depth_np	0.0153504	0.00163993	9.36042	0.0121362	0.0185646	multi
time_mb_p	log10	fixed	depth_il	0.00399577	0.00163993	2.43655	0.000781566	0.00720996	multi
time_mb_p	log10	fixed	genome_size_est_s	0.0983063	0.114323	0.859899	-0.125763	0.322376	multi
time_mb_p	log10	fixed	programspades_hybrid:depth_np	-0.00801397	0.00231921	-3.45548	-0.0125595	-0.0034684	multi
time_mb_p	log10	fixed	programspades_hybrid:depth_il	0.00397091	0.00231921	1.71218	-0.000574659	0.00851647	multi
time_mb_p	log10	fixed	depth_np:depth_il	-3.1516e-05	4.65395e-05	-0.677187	-0.000122732	5.96999e-05	multi
time_mb_p	log10	fixed	programspades_hybrid:genome_size_est_s	-0.118604	0.015717	-7.54619	-0.149408	-0.0877988	multi
time_mb_p	log10	fixed	depth_np:genome_size_est_s	0.00241234	0.000508443	4.74456	0.00141581	0.00340887	multi
time_mb_p	log10	fixed	depth_il:genome_size_est_s	-0.000980759	0.000508443	-1.92895	-0.00197729	1.57707e-05	multi
time_mb_p	log10	fixed	programspades_hybrid:depth_np:depth_il	-2.84283e-07	6.58169e-05	-0.00431931	-0.000129283	0.000128714	multi
elapsed_sec	log10	fixed	(Intercept)	2.31092	0.126224	18.3081	2.06353	2.55832	multi
elapsed_sec	log10	fixed	programspades_hybrid	0.693599	0.0817708	8.48223	0.533331	0.853867	multi
elapsed_sec	log10	fixed	depth_np	0.0153544	0.00164089	9.35732	0.0121383	0.0185705	multi
elapsed_sec	log10	fixed	depth_il	0.00400321	0.00164089	2.43965	0.000787114	0.0072193	multi
elapsed_sec	log10	fixed	genome_size_est_s	0.257178	0.11499	2.23653	0.0318028	0.482554	multi
elapsed_sec	log10	fixed	programspades_hybrid:depth_np	-0.00801659	0.00232058	-3.45457	-0.0125648	-0.00346834	multi
elapsed_sec	log10	fixed	programspades_hybrid:depth_il	0.00396577	0.00232058	1.70896	-0.000582475	0.00851401	multi
elapsed_sec	log10	fixed	depth_np:depth_il	-3.15146e-05	4.6567e-05	-0.676758	-0.000122784	5.9755e-05	multi
elapsed_sec	log10	fixed	programspades_hybrid:genome_size_est_s	-0.118796	0.0157263	-7.55397	-0.149619	-0.087973	multi
elapsed_sec	log10	fixed	depth_np:genome_size_est_s	0.00241254	0.000508743	4.74215	0.00141542	0.00340965	multi
elapsed_sec	log10	fixed	depth_il:genome_size_est_s	-0.000983655	0.000508743	-1.9335	-0.00198077	1.34627e-05	multi
elapsed_sec	log10	fixed	programspades_hybrid:depth_np:depth_il	-3.04634e-07	6.58557e-05	-0.00462579	-0.000129379	0.00012877	multi
n50	log10	fixed	(Intercept)	2.395	0.168256	14.2343	2.06522	2.72477	short_reads
n50	log10	fixed	programspades_short	-0.0192212	0.170627	-0.112651	-0.353643	0.315201	short_reads
n50	log10	fixed	depth_eff	0.0341005	0.00342396	9.95937	0.0273897	0.0408114	short_reads
n50	log10	fixed	genome_size_est_s	0.15656	0.149717	1.04571	-0.13688	0.449999	short_reads
n50	log10	fixed	programspades_short:depth_eff	-0.00467549	0.00484222	-0.965568	-0.0141661	0.00481508	short_reads
n50	log10	fixed	programspades_short:genome_size_est_s	0.356471	0.0748134	4.7648	0.209839	0.503102	short_reads
n50	log10	fixed	depth_eff:genome_size_est_s	-0.00619673	0.0024202	-2.56042	-0.0109402	-0.00145323	short_reads
busco_complete	logit	fixed	(Intercept)	-3.2193	0.571811	-5.63001	-4.34003	-2.09857	short_reads
busco_complete	logit	fixed	programspades_short	-1.47838	0.605633	-2.44105	-2.6654	-0.29136	short_reads
busco_complete	logit	fixed	depth_eff	0.120837	0.0121532	9.94277	0.0970168	0.144657	short_reads
busco_complete	logit	fixed	genome_size_est_s	0.672275	0.502715	1.33729	-0.313028	1.65758	short_reads
busco_complete	logit	fixed	programspades_short:depth_eff	-0.00548963	0.0171873	-0.319401	-0.039176	0.0281968	short_reads
busco_complete	logit	fixed	programspades_short:genome_size_est_s	1.01019	0.265547	3.80419	0.489729	1.53065	short_reads
busco_complete	logit	fixed	depth_eff:genome_size_est_s	-0.0130566	0.00859041	-1.5199	-0.0298935	0.0037803	short_reads
maxrss_gb	log10	fixed	(Intercept)	0.993599	0.0217198	45.7461	0.951028	1.03617	short_reads
maxrss_gb	log10	fixed	programspades_short	-0.224007	0.0163731	-13.6814	-0.256098	-0.191916	short_reads
maxrss_gb	log10	fixed	depth_eff	0.00517806	0.000328559	15.7599	0.0045341	0.00582203	short_reads
maxrss_gb	log10	fixed	genome_size_est_s	0.0451557	0.0204282	2.21046	0.00511714	0.0851943	short_reads
maxrss_gb	log10	fixed	programspades_short:depth_eff	0.0027929	0.000464652	6.01073	0.0018822	0.0037036	short_reads
maxrss_gb	log10	fixed	programspades_short:genome_size_est_s	0.054064	0.00717898	7.53087	0.0399935	0.0681346	short_reads
maxrss_gb	log10	fixed	depth_eff:genome_size_est_s	0.000578309	0.000232239	2.49015	0.000123129	0.00103349	short_reads
ram_mb	log10	fixed	(Intercept)	-0.340925	0.102583	-3.32341	-0.541984	-0.139866	short_reads
ram_mb	log10	fixed	programspades_short	1.10476	0.131862	8.37811	0.84631	1.3632	short_reads
ram_mb	log10	fixed	depth_eff	-7.6213e-05	0.00264608	-0.0288022	-0.00526243	0.00511	short_reads
ram_mb	log10	fixed	genome_size_est_s	-0.212987	0.0837103	-2.54434	-0.377056	-0.0489179	short_reads
ram_mb	log10	fixed	programspades_short:depth_eff	-0.0225401	0.00374212	-6.02335	-0.0298745	-0.0152057	short_reads
ram_mb	log10	fixed	programspades_short:genome_size_est_s	-0.13592	0.0578166	-2.35088	-0.249238	-0.0226015	short_reads
ram_mb	log10	fixed	depth_eff:genome_size_est_s	0.0053547	0.00187036	2.86293	0.00168887	0.00902053	short_reads
time_mb	log10	fixed	(Intercept)	1.03912	0.116182	8.94393	0.811412	1.26684	short_reads
time_mb	log10	fixed	programspades_short	1.8204	0.153083	11.8916	1.52036	2.12044	short_reads
time_mb	log10	fixed	depth_eff	0.00401953	0.00307192	1.30848	-0.00200132	0.0100404	short_reads
time_mb	log10	fixed	genome_size_est_s	-0.168917	0.0935962	-1.80475	-0.352362	0.0145279	short_reads
time_mb	log10	fixed	programspades_short:depth_eff	-0.0251712	0.00434435	-5.79402	-0.033686	-0.0166565	short_reads
time_mb	log10	fixed	programspades_short:genome_size_est_s	-0.173808	0.0671212	-2.58946	-0.305363	-0.0422526	short_reads
time_mb	log10	fixed	depth_eff:genome_size_est_s	0.00552083	0.00217136	2.54257	0.00126505	0.00977662	short_reads
ram_mb_p	log10	fixed	(Intercept)	-0.550616	0.0244554	-22.5151	-0.598547	-0.502684	short_reads
ram_mb_p	log10	fixed	programspades_short	-0.215387	0.0157694	-13.6586	-0.246295	-0.18448	short_reads
ram_mb_p	log10	fixed	depth_eff	0.00504605	0.000316444	15.9461	0.00442583	0.00566627	short_reads
ram_mb_p	log10	fixed	genome_size_est_s	-0.109482	0.0233976	-4.67921	-0.155341	-0.0636239	short_reads
ram_mb_p	log10	fixed	programspades_short:depth_eff	0.00265412	0.00044752	5.93072	0.00177699	0.00353124	short_reads
ram_mb_p	log10	fixed	programspades_short:genome_size_est_s	0.0529624	0.00691429	7.65985	0.0394107	0.0665142	short_reads
ram_mb_p	log10	fixed	depth_eff:genome_size_est_s	0.000534419	0.000223676	2.38925	9.60218e-05	0.000972816	short_reads
time_mb_p	log10	fixed	(Intercept)	0.826311	0.0680606	12.1408	0.692915	0.959708	short_reads
time_mb_p	log10	fixed	programspades_short	0.483709	0.0754884	6.40772	0.335754	0.631663	short_reads
time_mb_p	log10	fixed	depth_eff	0.00921486	0.00151483	6.08311	0.00624586	0.0121839	short_reads
time_mb_p	log10	fixed	genome_size_est_s	-0.0658399	0.0589838	-1.11624	-0.181446	0.0497663	short_reads
time_mb_p	log10	fixed	programspades_short:depth_eff	0.000315984	0.00214229	0.147498	-0.00388282	0.00451479	short_reads
time_mb_p	log10	fixed	programspades_short:genome_size_est_s	0.016767	0.0330988	0.506575	-0.0481055	0.0816396	short_reads
time_mb_p	log10	fixed	depth_eff:genome_size_est_s	0.000678525	0.00107074	0.633697	-0.00142009	0.00277714	short_reads
elapsed_sec	log10	fixed	(Intercept)	2.38518	0.0656599	36.3262	2.25648	2.51387	short_reads
elapsed_sec	log10	fixed	programspades_short	0.484029	0.0755095	6.41018	0.336033	0.632025	short_reads
elapsed_sec	log10	fixed	depth_eff	0.00922211	0.00151525	6.0862	0.00625227	0.0121919	short_reads
elapsed_sec	log10	fixed	genome_size_est_s	0.092692	0.0561932	1.64952	-0.0174446	0.202829	short_reads
elapsed_sec	log10	fixed	programspades_short:depth_eff	0.000312376	0.00214289	0.145773	-0.0038876	0.00451236	short_reads
elapsed_sec	log10	fixed	programspades_short:genome_size_est_s	0.0167993	0.0331081	0.507409	-0.0480913	0.08169	short_reads
elapsed_sec	log10	fixed	depth_eff:genome_size_est_s	0.000679124	0.00107104	0.634078	-0.00142008	0.00277833	short_reads
n50	log10	fixed	(Intercept)	4.05553	0.195799	20.7128	3.67177	4.43929	long_reads
n50	log10	fixed	programflye-ovl1500	0.0357585	0.0656817	0.544422	-0.0929752	0.164492	long_reads
n50	log10	fixed	programflye-ovl2000	0.0784056	0.0655137	1.19678	-0.049999	0.20681	long_reads
n50	log10	fixed	programflye-ovl2500	0.171815	0.0655137	2.62258	0.0434102	0.300219	long_reads
n50	log10	fixed	programflye-ovl3000	0.215956	0.0660659	3.26879	0.0864687	0.345442	long_reads
n50	log10	fixed	depth_eff	0.0187525	0.00131466	14.2641	0.0161758	0.0213292	long_reads
n50	log10	fixed	genome_size_est_s	0.00661174	0.192174	0.0344049	-0.370043	0.383266	long_reads
n50	log10	fixed	programflye-ovl1500:depth_eff	-0.000218688	0.00187615	-0.116562	-0.00389587	0.0034585	long_reads
n50	log10	fixed	programflye-ovl2000:depth_eff	-0.000708553	0.00185922	-0.381103	-0.00435255	0.00293544	long_reads
n50	log10	fixed	programflye-ovl2500:depth_eff	-0.00256385	0.00185922	-1.37899	-0.00620784	0.00108015	long_reads
n50	log10	fixed	programflye-ovl3000:depth_eff	-0.00407895	0.00186991	-2.18136	-0.0077439	-0.000413997	long_reads
n50	log10	fixed	programflye-ovl1500:genome_size_est_s	-0.0181446	0.0293105	-0.619048	-0.075592	0.0393029	long_reads
n50	log10	fixed	programflye-ovl2000:genome_size_est_s	-0.0450936	0.0287253	-1.56982	-0.101394	0.011207	long_reads
n50	log10	fixed	programflye-ovl2500:genome_size_est_s	-0.0801937	0.0287253	-2.79174	-0.136494	-0.0238931	long_reads
n50	log10	fixed	programflye-ovl3000:genome_size_est_s	-0.107088	0.0287285	-3.72759	-0.163395	-0.0507813	long_reads
n50	log10	fixed	depth_eff:genome_size_est_s	0.0142961	0.00059454	24.0456	0.0131308	0.0154614	long_reads
busco_complete	logit	fixed	(Intercept)	-0.433317	0.93023	-0.465817	-2.25653	1.3899	long_reads
busco_complete	logit	fixed	programflye-ovl1500	-0.708307	0.325154	-2.17838	-1.3456	-0.071018	long_reads
busco_complete	logit	fixed	programflye-ovl2000	-1.22518	0.324322	-3.77766	-1.86084	-0.589518	long_reads
busco_complete	logit	fixed	programflye-ovl2500	-1.55401	0.324322	-4.79158	-2.18967	-0.918355	long_reads
busco_complete	logit	fixed	programflye-ovl3000	-1.98803	0.327056	-6.07856	-2.62905	-1.34701	long_reads
busco_complete	logit	fixed	depth_eff	0.0458361	0.00650818	7.04286	0.0330804	0.0585919	long_reads
busco_complete	logit	fixed	genome_size_est_s	2.13916	0.911549	2.34673	0.352555	3.92576	long_reads
busco_complete	logit	fixed	programflye-ovl1500:depth_eff	0.0118186	0.00928777	1.27249	-0.00638511	0.0300223	long_reads
busco_complete	logit	fixed	programflye-ovl2000:depth_eff	0.0169921	0.00920395	1.84617	-0.00104733	0.0350315	long_reads
busco_complete	logit	fixed	programflye-ovl2500:depth_eff	0.0182883	0.00920395	1.98701	0.000248915	0.0363277	long_reads
busco_complete	logit	fixed	programflye-ovl3000:depth_eff	0.0217605	0.00925687	2.35074	0.00361735	0.0399036	long_reads
busco_complete	logit	fixed	programflye-ovl1500:genome_size_est_s	0.203267	0.1451	1.40088	-0.0811235	0.487658	long_reads
busco_complete	logit	fixed	programflye-ovl2000:genome_size_est_s	0.348777	0.142203	2.45267	0.0700643	0.62749	long_reads
busco_complete	logit	fixed	programflye-ovl2500:genome_size_est_s	0.462212	0.142203	3.25036	0.183499	0.740925	long_reads
busco_complete	logit	fixed	programflye-ovl3000:genome_size_est_s	0.521872	0.142219	3.6695	0.243128	0.800615	long_reads
busco_complete	logit	fixed	depth_eff:genome_size_est_s	-0.0101986	0.00294324	-3.46511	-0.0159673	-0.00443	long_reads
maxrss_gb	log10	fixed	(Intercept)	-0.180484	0.324672	-0.555898	-0.816829	0.45586	long_reads
maxrss_gb	log10	fixed	programflye-ovl1500	0.0909627	0.105913	0.858841	-0.116624	0.298549	long_reads
maxrss_gb	log10	fixed	programflye-ovl2000	0.141152	0.105642	1.33613	-0.0659034	0.348208	long_reads
maxrss_gb	log10	fixed	programflye-ovl2500	-0.122444	0.105642	-1.15904	-0.329499	0.0846115	long_reads
maxrss_gb	log10	fixed	programflye-ovl3000	-0.129319	0.106533	-1.21389	-0.33812	0.0794816	long_reads
maxrss_gb	log10	fixed	depth_eff	0.0139646	0.00211993	6.58731	0.00980965	0.0181196	long_reads
maxrss_gb	log10	fixed	genome_size_est_s	0.394151	0.318984	1.23564	-0.231047	1.01935	long_reads
maxrss_gb	log10	fixed	programflye-ovl1500:depth_eff	-0.0047705	0.00302533	-1.57685	-0.0107001	0.00115904	long_reads
maxrss_gb	log10	fixed	programflye-ovl2000:depth_eff	-0.00622833	0.00299803	-2.07747	-0.0121044	-0.000352299	long_reads
maxrss_gb	log10	fixed	programflye-ovl2500:depth_eff	-0.000980343	0.00299803	-0.326996	-0.00685637	0.00489569	long_reads
maxrss_gb	log10	fixed	programflye-ovl3000:depth_eff	-0.00212476	0.00301527	-0.704665	-0.00803458	0.00378506	long_reads
maxrss_gb	log10	fixed	programflye-ovl1500:genome_size_est_s	-0.0373048	0.0472638	-0.789288	-0.12994	0.0553306	long_reads
maxrss_gb	log10	fixed	programflye-ovl2000:genome_size_est_s	0.0587199	0.0463203	1.26769	-0.0320661	0.149506	long_reads
maxrss_gb	log10	fixed	programflye-ovl2500:genome_size_est_s	-0.0440357	0.0463203	-0.950678	-0.134822	0.0467504	long_reads
maxrss_gb	log10	fixed	programflye-ovl3000:genome_size_est_s	-0.0347978	0.0463253	-0.751162	-0.125594	0.0559982	long_reads
maxrss_gb	log10	fixed	depth_eff:genome_size_est_s	-0.000596786	0.00095871	-0.622489	-0.00247582	0.00128225	long_reads
ram_mb	log10	fixed	(Intercept)	-0.835997	0.127636	-6.54986	-1.08616	-0.585836	long_reads
ram_mb	log10	fixed	programflye-ovl1500	0.181404	0.143855	1.26102	-0.100546	0.463353	long_reads
ram_mb	log10	fixed	programflye-ovl2000	0.541587	0.143487	3.77447	0.260358	0.822816	long_reads
ram_mb	log10	fixed	programflye-ovl2500	0.377516	0.143487	2.63101	0.0962865	0.658745	long_reads
ram_mb	log10	fixed	programflye-ovl3000	0.594682	0.144695	4.10991	0.311086	0.878279	long_reads
ram_mb	log10	fixed	depth_eff	0.00552306	0.00287935	1.91816	-0.000120361	0.0111665	long_reads
ram_mb	log10	fixed	genome_size_est_s	-0.267071	0.0983439	-2.71569	-0.459821	-0.0743206	long_reads
ram_mb	log10	fixed	programflye-ovl1500:depth_eff	-0.00702769	0.00410909	-1.71028	-0.0150814	0.00102599	long_reads
ram_mb	log10	fixed	programflye-ovl2000:depth_eff	-0.0125176	0.00407202	-3.07405	-0.0204986	-0.00453657	long_reads
ram_mb	log10	fixed	programflye-ovl2500:depth_eff	-0.00937807	0.00407202	-2.30305	-0.0173591	-0.00139706	long_reads
ram_mb	log10	fixed	programflye-ovl3000:depth_eff	-0.0141807	0.0040954	-3.4626	-0.0222076	-0.00615391	long_reads
ram_mb	log10	fixed	programflye-ovl1500:genome_size_est_s	-0.0973222	0.0641948	-1.51604	-0.223142	0.0284974	long_reads
ram_mb	log10	fixed	programflye-ovl2000:genome_size_est_s	-0.0738335	0.0629136	-1.17357	-0.197142	0.049475	long_reads
ram_mb	log10	fixed	programflye-ovl2500:genome_size_est_s	-0.237962	0.0629136	-3.78237	-0.361271	-0.114654	long_reads
ram_mb	log10	fixed	programflye-ovl3000:genome_size_est_s	-0.296481	0.0629205	-4.712	-0.419803	-0.173159	long_reads
ram_mb	log10	fixed	depth_eff:genome_size_est_s	0.00706137	0.00130214	5.42288	0.00450921	0.00961352	long_reads
time_mb	log10	fixed	(Intercept)	1.58019	0.169831	9.30444	1.24732	1.91305	long_reads
time_mb	log10	fixed	programflye-ovl1500	0.162438	0.119749	1.35649	-0.0722659	0.397141	long_reads
time_mb	log10	fixed	programflye-ovl2000	0.502235	0.119443	4.20482	0.268132	0.736338	long_reads
time_mb	log10	fixed	programflye-ovl2500	0.442013	0.119443	3.70062	0.207909	0.676116	long_reads
time_mb	log10	fixed	programflye-ovl3000	0.685509	0.120449	5.69127	0.449432	0.921585	long_reads
time_mb	log10	fixed	depth_eff	0.00854601	0.00239686	3.5655	0.00384825	0.0132438	long_reads
time_mb	log10	fixed	genome_size_est_s	-0.443824	0.155701	-2.8505	-0.748992	-0.138657	long_reads
time_mb	log10	fixed	programflye-ovl1500:depth_eff	-0.00515305	0.00342054	-1.5065	-0.0118572	0.00155108	long_reads
time_mb	log10	fixed	programflye-ovl2000:depth_eff	-0.0108719	0.00338967	-3.20738	-0.0175156	-0.00422832	long_reads
time_mb	log10	fixed	programflye-ovl2500:depth_eff	-0.00769966	0.00338967	-2.27151	-0.0143433	-0.00105603	long_reads
time_mb	log10	fixed	programflye-ovl3000:depth_eff	-0.0126492	0.00340915	-3.71036	-0.019331	-0.00596737	long_reads
time_mb	log10	fixed	programflye-ovl1500:genome_size_est_s	-0.0588876	0.0534379	-1.10198	-0.163624	0.0458488	long_reads
time_mb	log10	fixed	programflye-ovl2000:genome_size_est_s	-0.10777	0.0523712	-2.05782	-0.210416	-0.00512484	long_reads
time_mb	log10	fixed	programflye-ovl2500:genome_size_est_s	-0.217621	0.0523712	-4.15535	-0.320266	-0.114975	long_reads
time_mb	log10	fixed	programflye-ovl3000:genome_size_est_s	-0.267459	0.0523769	-5.10644	-0.370116	-0.164803	long_reads
time_mb	log10	fixed	depth_eff:genome_size_est_s	0.0105552	0.00108395	9.73773	0.00843068	0.0126797	long_reads
ram_mb_p	log10	fixed	(Intercept)	-1.49254	0.163947	-9.10381	-1.81387	-1.17121	long_reads
ram_mb_p	log10	fixed	programflye-ovl1500	0.176237	0.0793211	2.22181	0.0207702	0.331703	long_reads
ram_mb_p	log10	fixed	programflye-ovl2000	0.142857	0.0791183	1.80562	-0.0122118	0.297926	long_reads
ram_mb_p	log10	fixed	programflye-ovl2500	0.0155844	0.0791183	0.196976	-0.139485	0.170653	long_reads
ram_mb_p	log10	fixed	programflye-ovl3000	-0.0246583	0.0797851	-0.309059	-0.181034	0.131718	long_reads
ram_mb_p	log10	fixed	depth_eff	0.0137698	0.00158767	8.67301	0.0106581	0.0168816	long_reads
ram_mb_p	log10	fixed	genome_size_est_s	0.11485	0.157637	0.728572	-0.194114	0.423814	long_reads
ram_mb_p	log10	fixed	programflye-ovl1500:depth_eff	-0.00521044	0.00226575	-2.29965	-0.00965122	-0.000769651	long_reads
ram_mb_p	log10	fixed	programflye-ovl2000:depth_eff	-0.00601063	0.0022453	-2.67698	-0.0104113	-0.00160992	long_reads
ram_mb_p	log10	fixed	programflye-ovl2500:depth_eff	-0.0034664	0.0022453	-1.54385	-0.00786711	0.000934309	long_reads
ram_mb_p	log10	fixed	programflye-ovl3000:depth_eff	-0.00305431	0.00225821	-1.35254	-0.00748032	0.0013717	long_reads
ram_mb_p	log10	fixed	programflye-ovl1500:genome_size_est_s	-0.0205145	0.0353971	-0.579553	-0.0898914	0.0488625	long_reads
ram_mb_p	log10	fixed	programflye-ovl2000:genome_size_est_s	0.0524795	0.0346904	1.5128	-0.0155124	0.120471	long_reads
ram_mb_p	log10	fixed	programflye-ovl2500:genome_size_est_s	-0.0260687	0.0346904	-0.751467	-0.0940607	0.0419232	long_reads
ram_mb_p	log10	fixed	programflye-ovl3000:genome_size_est_s	-0.0176579	0.0346942	-0.508957	-0.0856572	0.0503415	long_reads
ram_mb_p	log10	fixed	depth_eff:genome_size_est_s	-0.000701408	0.000718002	-0.976889	-0.00210867	0.00070585	long_reads
time_mb_p	log10	fixed	(Intercept)	0.649977	0.276502	2.35071	0.108043	1.19191	long_reads
time_mb_p	log10	fixed	programflye-ovl1500	-0.0307178	0.111066	-0.276573	-0.248403	0.186967	long_reads
time_mb_p	log10	fixed	programflye-ovl2000	0.092755	0.110782	0.837276	-0.124374	0.309884	long_reads
time_mb_p	log10	fixed	programflye-ovl2500	-0.175679	0.110782	-1.58581	-0.392808	0.0414492	long_reads
time_mb_p	log10	fixed	programflye-ovl3000	-0.126903	0.111716	-1.13595	-0.345862	0.0920557	long_reads
time_mb_p	log10	fixed	depth_eff	0.0157082	0.00222306	7.06602	0.0113511	0.0200653	long_reads
time_mb_p	log10	fixed	genome_size_est_s	0.161498	0.269179	0.599965	-0.366083	0.689079	long_reads
time_mb_p	log10	fixed	programflye-ovl1500:depth_eff	-0.00167721	0.00317252	-0.528668	-0.00789522	0.00454081	long_reads
time_mb_p	log10	fixed	programflye-ovl2000:depth_eff	-0.00360517	0.00314388	-1.14672	-0.00976707	0.00255673	long_reads
time_mb_p	log10	fixed	programflye-ovl2500:depth_eff	0.0028364	0.00314388	0.902195	-0.0033255	0.00899829	long_reads
time_mb_p	log10	fixed	programflye-ovl3000:depth_eff	0.000379262	0.00316196	0.119945	-0.00581807	0.00657659	long_reads
time_mb_p	log10	fixed	programflye-ovl1500:genome_size_est_s	-0.00986971	0.0495632	-0.199134	-0.107012	0.0872724	long_reads
time_mb_p	log10	fixed	programflye-ovl2000:genome_size_est_s	0.0100745	0.0485737	0.207407	-0.0851283	0.105277	long_reads
time_mb_p	log10	fixed	programflye-ovl2500:genome_size_est_s	-0.0383679	0.0485737	-0.789889	-0.133571	0.0568349	long_reads
time_mb_p	log10	fixed	programflye-ovl3000:genome_size_est_s	-0.0204338	0.048579	-0.42063	-0.115647	0.0747793	long_reads
time_mb_p	log10	fixed	depth_eff:genome_size_est_s	0.00268679	0.00100535	2.67249	0.000716338	0.00465724	long_reads
elapsed_sec	log10	fixed	(Intercept)	2.20619	0.280199	7.87364	1.65701	2.75537	long_reads
elapsed_sec	log10	fixed	programflye-ovl1500	-0.0309501	0.111973	-0.276407	-0.250413	0.188513	long_reads
elapsed_sec	log10	fixed	programflye-ovl2000	0.0915747	0.111687	0.819924	-0.127327	0.310477	long_reads
elapsed_sec	log10	fixed	programflye-ovl2500	-0.17982	0.111687	-1.61004	-0.398722	0.0390817	long_reads
elapsed_sec	log10	fixed	programflye-ovl3000	-0.129178	0.112628	-1.14695	-0.349925	0.0915687	long_reads
elapsed_sec	log10	fixed	depth_eff	0.015726	0.00224122	7.0167	0.0113332	0.0201187	long_reads
elapsed_sec	log10	fixed	genome_size_est_s	0.322884	0.272854	1.18336	-0.211901	0.857668	long_reads
elapsed_sec	log10	fixed	programflye-ovl1500:depth_eff	-0.00170528	0.00319843	-0.533162	-0.00797408	0.00456352	long_reads
elapsed_sec	log10	fixed	programflye-ovl2000:depth_eff	-0.00359494	0.00316956	-1.13421	-0.00980717	0.00261728	long_reads
elapsed_sec	log10	fixed	programflye-ovl2500:depth_eff	0.00291081	0.00316956	0.918364	-0.00330141	0.00912304	long_reads
elapsed_sec	log10	fixed	programflye-ovl3000:depth_eff	0.000403079	0.00318779	0.126445	-0.00584487	0.00665103	long_reads
elapsed_sec	log10	fixed	programflye-ovl1500:genome_size_est_s	-0.0103414	0.049968	-0.20696	-0.108277	0.0875941	long_reads
elapsed_sec	log10	fixed	programflye-ovl2000:genome_size_est_s	0.0110995	0.0489705	0.226657	-0.0848809	0.10708	long_reads
elapsed_sec	log10	fixed	programflye-ovl2500:genome_size_est_s	-0.0383804	0.0489705	-0.783746	-0.134361	0.0575999	long_reads
elapsed_sec	log10	fixed	programflye-ovl3000:genome_size_est_s	-0.0207392	0.0489758	-0.423459	-0.11673	0.0752516	long_reads
elapsed_sec	log10	fixed	depth_eff:genome_size_est_s	0.00267625	0.00101356	2.64044	0.000689705	0.0046628	long_reads

### Sheet: STable7
Silva_benchmarking_supp-table07_empirical_global_effects
signif	response	transform	term	chi_sq	df	p_value	model_set
***	n50	log10	program	385.389	6	3.86433e-80	single
***	n50	log10	(Intercept)	182.178	1	1.62115e-41	single
***	n50	log10	depth_eff	123.094	1	1.32977e-28	single
***	n50	log10	program:genome_size_est_s	76.9331	6	1.53425e-14	single
***	n50	log10	depth_eff:genome_size_est_s	50.7608	1	1.04338e-12	single
***	n50	log10	program:depth_eff	34.8323	6	4.64409e-06	single
*	n50	log10	genome_size_est_s	3.94263	1	0.0470772	single
***	busco_complete	logit	depth_eff	85.9342	1	1.86026e-20	single
***	busco_complete	logit	program:genome_size_est_s	81.9903	6	1.38565e-15	single
***	busco_complete	logit	program	56.2294	6	2.61601e-10	single
***	busco_complete	logit	(Intercept)	17.9502	1	2.26763e-05	single
***	busco_complete	logit	program:depth_eff	30.7151	6	2.87292e-05	single
*	busco_complete	logit	depth_eff:genome_size_est_s	5.00399	1	0.025289	single
	busco_complete	logit	genome_size_est_s	0.864147	1	0.352581	single
***	maxrss_gb	log10	program	116.267	6	9.90381e-23	single
***	maxrss_gb	log10	program:genome_size_est_s	41.4807	6	2.32812e-07	single
***	maxrss_gb	log10	(Intercept)	15.4699	1	8.38295e-05	single
	maxrss_gb	log10	depth_eff	2.30217	1	0.129193	single
	maxrss_gb	log10	program:depth_eff	5.05616	6	0.536631	single
	maxrss_gb	log10	genome_size_est_s	0.097261	1	0.755142	single
	maxrss_gb	log10	depth_eff:genome_size_est_s	0.046284	1	0.82966	single
***	ram_mb	log10	program	152.503	6	2.28712e-30	single
***	ram_mb	log10	program:depth_eff	56.9789	6	1.84498e-10	single
***	ram_mb	log10	depth_eff:genome_size_est_s	35.6905	1	2.31284e-09	single
***	ram_mb	log10	program:genome_size_est_s	38.6904	6	8.2306e-07	single
**	ram_mb	log10	genome_size_est_s	9.02584	1	0.0026619	single
**	ram_mb	log10	(Intercept)	8.23625	1	0.0041062	single
	ram_mb	log10	depth_eff	0.000725658	1	0.978509	single
***	time_mb	log10	program	182.545	6	9.77315e-37	single
***	time_mb	log10	depth_eff:genome_size_est_s	66.3372	1	3.80028e-16	single
***	time_mb	log10	(Intercept)	48.857	1	2.75321e-12	single
***	time_mb	log10	program:depth_eff	64.1719	6	6.36656e-12	single
***	time_mb	log10	program:genome_size_est_s	48.8929	6	7.83314e-09	single
*	time_mb	log10	genome_size_est_s	5.39728	1	0.0201682	single
	time_mb	log10	depth_eff	1.87751	1	0.170618	single
***	ram_mb_p	log10	program	181.184	6	1.90165e-36	single
***	ram_mb_p	log10	program:genome_size_est_s	42.4513	6	1.49749e-07	single
***	ram_mb_p	log10	(Intercept)	18.5009	1	1.6982e-05	single
*	ram_mb_p	log10	depth_eff	6.38008	1	0.0115408	single
.	ram_mb_p	log10	program:depth_eff	11.3878	6	0.0771046	single
	ram_mb_p	log10	genome_size_est_s	0.510906	1	0.474747	single
	ram_mb_p	log10	depth_eff:genome_size_est_s	0.215774	1	0.642279	single
***	time_mb_p	log10	program:genome_size_est_s	42.7815	6	1.28853e-07	single
***	time_mb_p	log10	program	35.9874	6	2.77218e-06	single
***	time_mb_p	log10	(Intercept)	14.3906	1	0.000148541	single
**	time_mb_p	log10	depth_eff	8.1944	1	0.00420198	single
.	time_mb_p	log10	depth_eff:genome_size_est_s	2.89295	1	0.0889681	single
	time_mb_p	log10	program:depth_eff	6.8577	6	0.334208	single
	time_mb_p	log10	genome_size_est_s	0.316141	1	0.573936	single
***	elapsed_sec	log10	(Intercept)	116.84	1	3.11223e-27	single
***	elapsed_sec	log10	program:genome_size_est_s	42.9199	6	1.20978e-07	single
***	elapsed_sec	log10	program	35.9605	6	2.8058e-06	single
**	elapsed_sec	log10	depth_eff	8.0795	1	0.00447687	single
.	elapsed_sec	log10	depth_eff:genome_size_est_s	2.82842	1	0.0926094	single
	elapsed_sec	log10	program:depth_eff	6.84534	6	0.335387	single
	elapsed_sec	log10	genome_size_est_s	0.0590613	1	0.807986	single
***	n50	log10	(Intercept)	378.682	1	2.40917e-84	multi
***	n50	log10	program	139.977	1	2.69289e-32	multi
***	n50	log10	program:depth_il	100.145	1	1.41627e-23	multi
***	n50	log10	depth_np:genome_size_est_s	72.314	1	1.83542e-17	multi
***	n50	log10	depth_np	49.7674	1	1.73097e-12	multi
***	n50	log10	depth_il:genome_size_est_s	47.698	1	4.97197e-12	multi
***	n50	log10	program:depth_np	15.3033	1	9.15581e-05	multi
*	n50	log10	genome_size_est_s	4.83076	1	0.0279562	multi
	n50	log10	program:depth_np:depth_il	0.992981	1	0.319015	multi
	n50	log10	program:genome_size_est_s	0.563155	1	0.452992	multi
	n50	log10	depth_np:depth_il	0.00336389	1	0.953749	multi
	n50	log10	depth_il	0.00157106	1	0.968383	multi
***	busco_complete	logit	program:depth_il	77.3673	1	1.41945e-18	multi
***	busco_complete	logit	program	52.8383	1	3.62172e-13	multi
***	busco_complete	logit	genome_size_est_s	23.7755	1	1.08252e-06	multi
***	busco_complete	logit	depth_il:genome_size_est_s	16.4201	1	5.07453e-05	multi
***	busco_complete	logit	program:genome_size_est_s	14.5914	1	0.000133525	multi
***	busco_complete	logit	depth_np	13.812	1	0.000202041	multi
*	busco_complete	logit	depth_np:genome_size_est_s	6.1359	1	0.0132464	multi
*	busco_complete	logit	program:depth_np	5.03994	1	0.0247694	multi
	busco_complete	logit	(Intercept)	0.457734	1	0.498685	multi
	busco_complete	logit	depth_np:depth_il	0.238737	1	0.62512	multi
	busco_complete	logit	depth_il	0.12844	1	0.720055	multi
	busco_complete	logit	program:depth_np:depth_il	0.0889784	1	0.76548	multi
***	maxrss_gb	log10	program:genome_size_est_s	112.337	1	3.015e-26	multi
***	maxrss_gb	log10	program	101.186	1	8.37378e-24	multi
***	maxrss_gb	log10	depth_il	84.5705	1	3.70762e-20	multi
***	maxrss_gb	log10	depth_np	36.4853	1	1.53824e-09	multi
***	maxrss_gb	log10	genome_size_est_s	18.7134	1	1.51908e-05	multi
***	maxrss_gb	log10	program:depth_np	18.1631	1	2.02767e-05	multi
***	maxrss_gb	log10	program:depth_il	16.2028	1	5.69096e-05	multi
**	maxrss_gb	log10	depth_il:genome_size_est_s	9.5061	1	0.0020479	multi
**	maxrss_gb	log10	(Intercept)	7.79855	1	0.00522882	multi
*	maxrss_gb	log10	depth_np:depth_il	4.74894	1	0.0293164	multi
	maxrss_gb	log10	program:depth_np:depth_il	2.61513	1	0.105849	multi
	maxrss_gb	log10	depth_np:genome_size_est_s	0.0850374	1	0.770583	multi
***	ram_mb	log10	program	97.5378	1	5.28372e-23	multi
***	ram_mb	log10	program:depth_il	88.5318	1	5.00237e-21	multi
***	ram_mb	log10	depth_il	40.589	1	1.87861e-10	multi
***	ram_mb	log10	(Intercept)	37.8718	1	7.55478e-10	multi
**	ram_mb	log10	genome_size_est_s	7.52684	1	0.00607865	multi
*	ram_mb	log10	depth_il:genome_size_est_s	4.76524	1	0.02904	multi
.	ram_mb	log10	depth_np:genome_size_est_s	2.7743	1	0.0957882	multi
	ram_mb	log10	depth_np	2.44712	1	0.117741	multi
	ram_mb	log10	program:depth_np	1.90943	1	0.167027	multi
	ram_mb	log10	depth_np:depth_il	1.82976	1	0.176156	multi
	ram_mb	log10	program:depth_np:depth_il	1.11287	1	0.291458	multi
	ram_mb	log10	program:genome_size_est_s	0.928598	1	0.335227	multi
***	time_mb	log10	(Intercept)	118.744	1	1.19155e-27	multi
***	time_mb	log10	program	49.7981	1	1.70408e-12	multi
***	time_mb	log10	program:depth_il	27.4403	1	1.62023e-07	multi
***	time_mb	log10	genome_size_est_s	22.0593	1	2.64359e-06	multi
***	time_mb	log10	depth_np:genome_size_est_s	16.2218	1	5.63411e-05	multi
***	time_mb	log10	depth_il:genome_size_est_s	14.4987	1	0.000140259	multi
**	time_mb	log10	program:genome_size_est_s	7.25652	1	0.00706441	multi
*	time_mb	log10	depth_np	5.18186	1	0.0228239	multi
	time_mb	log10	depth_il	1.2472	1	0.264087	multi
	time_mb	log10	program:depth_np	0.254635	1	0.61383	multi
	time_mb	log10	depth_np:depth_il	0.097733	1	0.754567	multi
	time_mb	log10	program:depth_np:depth_il	0.0092144	1	0.923527	multi
***	ram_mb_p	log10	(Intercept)	432.809	1	3.97752e-96	multi
***	ram_mb_p	log10	program	127.575	1	1.39019e-29	multi
***	ram_mb_p	log10	program:genome_size_est_s	123.34	1	1.17498e-28	multi
***	ram_mb_p	log10	depth_il	103.124	1	3.14737e-24	multi
***	ram_mb_p	log10	depth_np	70.1184	1	5.58487e-17	multi
***	ram_mb_p	log10	program:depth_np	33.6622	1	6.5564e-09	multi
***	ram_mb_p	log10	program:depth_il	12.3489	1	0.000441247	multi
**	ram_mb_p	log10	depth_np:depth_il	8.04852	1	0.00455408	multi
*	ram_mb_p	log10	genome_size_est_s	4.27112	1	0.0387654	multi
*	ram_mb_p	log10	program:depth_np:depth_il	3.93572	1	0.0472709	multi
	ram_mb_p	log10	depth_il:genome_size_est_s	1.38379	1	0.239457	multi
	ram_mb_p	log10	depth_np:genome_size_est_s	0.276649	1	0.598906	multi
***	time_mb_p	log10	depth_np	87.6174	1	7.94236e-21	multi
***	time_mb_p	log10	program	71.8954	1	2.26916e-17	multi
***	time_mb_p	log10	program:genome_size_est_s	56.945	1	4.48176e-14	multi
***	time_mb_p	log10	(Intercept)	35.8746	1	2.10434e-09	multi
***	time_mb_p	log10	depth_np:genome_size_est_s	22.5109	1	2.08959e-06	multi
***	time_mb_p	log10	program:depth_np	11.9403	1	0.000549323	multi
*	time_mb_p	log10	depth_il	5.93677	1	0.0148281	multi
.	time_mb_p	log10	depth_il:genome_size_est_s	3.72083	1	0.0537375	multi
.	time_mb_p	log10	program:depth_il	2.93157	1	0.0868632	multi
	time_mb_p	log10	genome_size_est_s	0.739425	1	0.389845	multi
	time_mb_p	log10	depth_np:depth_il	0.458582	1	0.498287	multi
	time_mb_p	log10	program:depth_np:depth_il	1.86564e-05	1	0.996554	multi
***	elapsed_sec	log10	(Intercept)	335.185	1	7.13669e-75	multi
***	elapsed_sec	log10	depth_np	87.5595	1	8.17834e-21	multi
***	elapsed_sec	log10	program	71.9483	1	2.20914e-17	multi
***	elapsed_sec	log10	program:genome_size_est_s	57.0625	1	4.22174e-14	multi
***	elapsed_sec	log10	depth_np:genome_size_est_s	22.488	1	2.1146e-06	multi
***	elapsed_sec	log10	program:depth_np	11.934	1	0.000551174	multi
*	elapsed_sec	log10	depth_il	5.95189	1	0.0147015	multi
*	elapsed_sec	log10	genome_size_est_s	5.00209	1	0.0253168	multi
.	elapsed_sec	log10	depth_il:genome_size_est_s	3.73843	1	0.0531745	multi
.	elapsed_sec	log10	program:depth_il	2.92054	1	0.0874585	multi
	elapsed_sec	log10	depth_np:depth_il	0.458002	1	0.498559	multi
	elapsed_sec	log10	program:depth_np:depth_il	2.13979e-05	1	0.996309	multi
***	n50	log10	(Intercept)	202.614	1	5.61475e-46	short_reads
***	n50	log10	depth_eff	99.1891	1	2.29508e-23	short_reads
***	n50	log10	program:genome_size_est_s	22.7033	1	1.8904e-06	short_reads
*	n50	log10	depth_eff:genome_size_est_s	6.55576	1	0.0104545	short_reads
	n50	log10	genome_size_est_s	1.0935	1	0.295697	short_reads
	n50	log10	program:depth_eff	0.932321	1	0.334261	short_reads
	n50	log10	program	0.0126902	1	0.910308	short_reads
***	busco_complete	logit	depth_eff	98.8586	1	2.7119e-23	short_reads
***	busco_complete	logit	(Intercept)	31.697	1	1.80203e-08	short_reads
***	busco_complete	logit	program:genome_size_est_s	14.4719	1	0.000142269	short_reads
*	busco_complete	logit	program	5.95872	1	0.0146447	short_reads
	busco_complete	logit	depth_eff:genome_size_est_s	2.31011	1	0.128535	short_reads
	busco_complete	logit	genome_size_est_s	1.78834	1	0.181129	short_reads
	busco_complete	logit	program:depth_eff	0.102017	1	0.749422	short_reads
***	maxrss_gb	log10	(Intercept)	2092.71	1	0	short_reads
***	maxrss_gb	log10	depth_eff	248.375	1	5.86953e-56	short_reads
***	maxrss_gb	log10	program	187.181	1	1.31104e-42	short_reads
***	maxrss_gb	log10	program:genome_size_est_s	56.714	1	5.04023e-14	short_reads
***	maxrss_gb	log10	program:depth_eff	36.1289	1	1.8469e-09	short_reads
*	maxrss_gb	log10	depth_eff:genome_size_est_s	6.20083	1	0.012769	short_reads
*	maxrss_gb	log10	genome_size_est_s	4.88612	1	0.0270734	short_reads
***	ram_mb	log10	program	70.1928	1	5.37835e-17	short_reads
***	ram_mb	log10	program:depth_eff	36.2807	1	1.70848e-09	short_reads
***	ram_mb	log10	(Intercept)	11.045	1	0.000889245	short_reads
**	ram_mb	log10	depth_eff:genome_size_est_s	8.19636	1	0.00419746	short_reads
*	ram_mb	log10	genome_size_est_s	6.47364	1	0.0109486	short_reads
*	ram_mb	log10	program:genome_size_est_s	5.52664	1	0.018729	short_reads
	ram_mb	log10	depth_eff	0.000829569	1	0.977022	short_reads
***	time_mb	log10	program	141.41	1	1.30901e-32	short_reads
***	time_mb	log10	(Intercept)	79.9939	1	3.75558e-19	short_reads
***	time_mb	log10	program:depth_eff	33.5706	1	6.87231e-09	short_reads
**	time_mb	log10	program:genome_size_est_s	6.70531	1	0.00961263	short_reads
*	time_mb	log10	depth_eff:genome_size_est_s	6.46466	1	0.0110041	short_reads
.	time_mb	log10	genome_size_est_s	3.25711	1	0.0711146	short_reads
	time_mb	log10	depth_eff	1.71211	1	0.190712	short_reads
***	ram_mb_p	log10	(Intercept)	506.93	1	2.95189e-112	short_reads
***	ram_mb_p	log10	depth_eff	254.278	1	3.03296e-57	short_reads
***	ram_mb_p	log10	program	186.556	1	1.79506e-42	short_reads
***	ram_mb_p	log10	program:genome_size_est_s	58.6733	1	1.86147e-14	short_reads
***	ram_mb_p	log10	program:depth_eff	35.1735	1	3.01601e-09	short_reads
***	ram_mb_p	log10	genome_size_est_s	21.895	1	2.87978e-06	short_reads
*	ram_mb_p	log10	depth_eff:genome_size_est_s	5.70853	1	0.0168826	short_reads
***	time_mb_p	log10	(Intercept)	147.4	1	6.4179e-34	short_reads
***	time_mb_p	log10	program	41.0589	1	1.47707e-10	short_reads
***	time_mb_p	log10	depth_eff	37.0043	1	1.1787e-09	short_reads
	time_mb_p	log10	genome_size_est_s	1.24598	1	0.264321	short_reads
	time_mb_p	log10	depth_eff:genome_size_est_s	0.401571	1	0.526279	short_reads
	time_mb_p	log10	program:genome_size_est_s	0.256618	1	0.612453	short_reads
	time_mb_p	log10	program:depth_eff	0.0217558	1	0.882739	short_reads
***	elapsed_sec	log10	(Intercept)	1319.59	1	6.2455e-289	short_reads
***	elapsed_sec	log10	program	41.0904	1	1.45351e-10	short_reads
***	elapsed_sec	log10	depth_eff	37.0418	1	1.15624e-09	short_reads
.	elapsed_sec	log10	genome_size_est_s	2.72093	1	0.0990404	short_reads
	elapsed_sec	log10	depth_eff:genome_size_est_s	0.402055	1	0.52603	short_reads
	elapsed_sec	log10	program:genome_size_est_s	0.257464	1	0.611868	short_reads
	elapsed_sec	log10	program:depth_eff	0.0212498	1	0.8841	short_reads
***	n50	log10	depth_eff:genome_size_est_s	578.193	1	9.27323e-128	long_reads
***	n50	log10	(Intercept)	429.019	1	2.65767e-95	long_reads
***	n50	log10	depth_eff	203.464	1	3.66323e-46	long_reads
***	n50	log10	program:genome_size_est_s	18.4915	4	0.000988925	long_reads
**	n50	log10	program	15.2447	4	0.00421965	long_reads
	n50	log10	program:depth_eff	6.99718	4	0.136038	long_reads
	n50	log10	genome_size_est_s	0.0011837	1	0.972554	long_reads
***	busco_complete	logit	depth_eff	49.6018	1	1.88338e-12	long_reads
***	busco_complete	logit	program	44.6075	4	4.79772e-09	long_reads
***	busco_complete	logit	depth_eff:genome_size_est_s	12.007	1	0.000530016	long_reads
**	busco_complete	logit	program:genome_size_est_s	17.4227	4	0.00159948	long_reads
*	busco_complete	logit	genome_size_est_s	5.50714	1	0.018939	long_reads
	busco_complete	logit	program:depth_eff	6.76393	4	0.148902	long_reads
	busco_complete	logit	(Intercept)	0.216985	1	0.641347	long_reads
***	maxrss_gb	log10	depth_eff	43.3927	1	4.47854e-11	long_reads
*	maxrss_gb	log10	program	10.6146	4	0.0312543	long_reads
	maxrss_gb	log10	program:genome_size_est_s	6.78482	4	0.147706	long_reads
	maxrss_gb	log10	program:depth_eff	6.02926	4	0.196974	long_reads
	maxrss_gb	log10	genome_size_est_s	1.52682	1	0.216591	long_reads
	maxrss_gb	log10	depth_eff:genome_size_est_s	0.387492	1	0.53362	long_reads
	maxrss_gb	log10	(Intercept)	0.309023	1	0.578281	long_reads
***	ram_mb	log10	(Intercept)	42.9007	1	5.75898e-11	long_reads
***	ram_mb	log10	depth_eff:genome_size_est_s	29.4076	1	5.86479e-08	long_reads
***	ram_mb	log10	program:genome_size_est_s	30.1745	4	4.50996e-06	long_reads
***	ram_mb	log10	program	23.8256	4	8.65697e-05	long_reads
**	ram_mb	log10	program:depth_eff	14.8051	4	0.00512304	long_reads
**	ram_mb	log10	genome_size_est_s	7.37495	1	0.00661387	long_reads
.	ram_mb	log10	depth_eff	3.67935	1	0.0550904	long_reads
***	time_mb	log10	depth_eff:genome_size_est_s	94.8233	1	2.08158e-22	long_reads
***	time_mb	log10	(Intercept)	86.5727	1	1.34695e-20	long_reads
***	time_mb	log10	program	41.7253	4	1.90181e-08	long_reads
***	time_mb	log10	program:genome_size_est_s	35.4535	4	3.74828e-07	long_reads
***	time_mb	log10	depth_eff	12.7128	1	0.000363156	long_reads
**	time_mb	log10	program:depth_eff	17.1668	4	0.00179386	long_reads
**	time_mb	log10	genome_size_est_s	8.12535	1	0.00436506	long_reads
***	ram_mb_p	log10	(Intercept)	82.8794	1	8.72135e-20	long_reads
***	ram_mb_p	log10	depth_eff	75.221	1	4.20856e-18	long_reads
*	ram_mb_p	log10	program	10.4539	4	0.0334377	long_reads
.	ram_mb_p	log10	program:depth_eff	8.5547	4	0.0732463	long_reads
	ram_mb_p	log10	program:genome_size_est_s	6.83565	4	0.144832	long_reads
	ram_mb_p	log10	depth_eff:genome_size_est_s	0.954312	1	0.328624	long_reads
	ram_mb_p	log10	genome_size_est_s	0.530817	1	0.466264	long_reads
***	time_mb_p	log10	depth_eff	49.9287	1	1.59439e-12	long_reads
**	time_mb_p	log10	depth_eff:genome_size_est_s	7.1422	1	0.00752909	long_reads
*	time_mb_p	log10	(Intercept)	5.52585	1	0.0187375	long_reads
	time_mb_p	log10	program	7.29021	4	0.121324	long_reads
	time_mb_p	log10	program:depth_eff	4.66909	4	0.322966	long_reads
	time_mb_p	log10	genome_size_est_s	0.359958	1	0.54853	long_reads
	time_mb_p	log10	program:genome_size_est_s	1.18803	4	0.880065	long_reads
***	elapsed_sec	log10	(Intercept)	61.9942	1	3.44466e-15	long_reads
***	elapsed_sec	log10	depth_eff	49.234	1	2.27175e-12	long_reads
**	elapsed_sec	log10	depth_eff:genome_size_est_s	6.97192	1	0.00827985	long_reads
	elapsed_sec	log10	program	7.34602	4	0.118694	long_reads
	elapsed_sec	log10	genome_size_est_s	1.40033	1	0.236668	long_reads
	elapsed_sec	log10	program:depth_eff	4.69896	4	0.319603	long_reads
	elapsed_sec	log10	program:genome_size_est_s	1.2109	4	0.876301	long_reads

### Sheet: STable8
Silva_benchmarking_supp-table08_empirical_slopes
signif	slope_type	response	transform	program	slope	SE	df	lower.CL	upper.CL	t_ratio	p_value	model_set
	genome_size_est_s	n50	log10	abyss_short	-0.0398697	0.148391	9.60935	-0.372336	0.292596	-0.268681	0.793855	single
*	genome_size_est_s	n50	log10	flye-ovl1000	0.459122	0.148391	9.60935	0.126656	0.791588	3.09401	0.0118988	single
*	genome_size_est_s	n50	log10	flye-ovl1500	0.432372	0.149009	9.77024	0.099298	0.765446	2.90165	0.0161554	single
*	genome_size_est_s	n50	log10	flye-ovl2000	0.414028	0.148391	9.60935	0.0815622	0.746494	2.79012	0.0198158	single
*	genome_size_est_s	n50	log10	flye-ovl2500	0.378928	0.148391	9.60935	0.0464621	0.711394	2.55358	0.0295319	single
*	genome_size_est_s	n50	log10	flye-ovl3000	0.352733	0.148394	9.6102	0.0202636	0.685202	2.377	0.0397628	single
.	genome_size_est_s	n50	log10	spades_short	0.316601	0.148391	9.60935	-0.015865	0.649067	2.13356	0.0597618	single
	genome_size_est_s	busco_complete	logit	abyss_short	0.259082	0.637697	9.56321	-1.17064	1.6888	0.406277	0.693481	single
*	genome_size_est_s	busco_complete	logit	flye-ovl1000	1.81647	0.637697	9.56321	0.386744	3.24619	2.84848	0.0180439	single
*	genome_size_est_s	busco_complete	logit	flye-ovl1500	2.0168	0.640287	9.7193	0.584546	3.44905	3.14984	0.0106936	single
**	genome_size_est_s	busco_complete	logit	flye-ovl2000	2.16524	0.637697	9.56321	0.735521	3.59497	3.39541	0.00726902	single
**	genome_size_est_s	busco_complete	logit	flye-ovl2500	2.27868	0.637697	9.56321	0.848956	3.7084	3.57329	0.00543878	single
**	genome_size_est_s	busco_complete	logit	flye-ovl3000	2.34298	0.637711	9.56403	0.913247	3.77272	3.67405	0.00462118	single
.	genome_size_est_s	busco_complete	logit	spades_short	1.26927	0.637697	9.56321	-0.16045	2.699	1.9904	0.0758753	single
	genome_size_est_s	maxrss_gb	log10	abyss_short	0.0634755	0.228232	8.78489	-0.454755	0.581707	0.278118	0.787356	single
	genome_size_est_s	maxrss_gb	log10	flye-ovl1000	0.375259	0.228232	8.78489	-0.142972	0.89349	1.6442	0.135373	single
	genome_size_est_s	maxrss_gb	log10	flye-ovl1500	0.337665	0.228729	8.86157	-0.180991	0.856321	1.47627	0.174501	single
.	genome_size_est_s	maxrss_gb	log10	flye-ovl2000	0.433979	0.228232	8.78489	-0.0842516	0.95221	1.90148	0.0904747	single
	genome_size_est_s	maxrss_gb	log10	flye-ovl2500	0.331224	0.228232	8.78489	-0.187007	0.849455	1.45126	0.181462	single
	genome_size_est_s	maxrss_gb	log10	flye-ovl3000	0.341659	0.228235	8.7853	-0.176574	0.859892	1.49696	0.169438	single
	genome_size_est_s	maxrss_gb	log10	spades_short	0.11754	0.228232	8.78489	-0.400691	0.635771	0.515	0.61926	single
	genome_size_est_s	ram_mb	log10	abyss_short	-0.0435784	0.0760055	16.0089	-0.204696	0.117539	-0.573359	0.574369	single
	genome_size_est_s	ram_mb	log10	flye-ovl1000	-0.0436179	0.0760055	16.0089	-0.204735	0.117499	-0.573878	0.574026	single
.	genome_size_est_s	ram_mb	log10	flye-ovl1500	-0.142529	0.0770624	16.9099	-0.305182	0.0201246	-1.84953	0.0819393	single
	genome_size_est_s	ram_mb	log10	flye-ovl2000	-0.117451	0.0760055	16.0089	-0.278569	0.0436659	-1.5453	0.141811	single
**	genome_size_est_s	ram_mb	log10	flye-ovl2500	-0.28158	0.0760055	16.0089	-0.442698	-0.120463	-3.70474	0.00192145	single
***	genome_size_est_s	ram_mb	log10	flye-ovl3000	-0.34023	0.0760112	16.0136	-0.501355	-0.179105	-4.47605	0.000381254	single
*	genome_size_est_s	ram_mb	log10	spades_short	-0.179498	0.0760055	16.0089	-0.340616	-0.0183811	-2.36165	0.0311999	single
	genome_size_est_s	time_mb	log10	abyss_short	0.00569164	0.116125	10.5712	-0.251169	0.262552	0.0490129	0.961823	single
	genome_size_est_s	time_mb	log10	flye-ovl1000	-0.109794	0.116125	10.5712	-0.366655	0.147066	-0.945482	0.365522	single
	genome_size_est_s	time_mb	log10	flye-ovl1500	-0.171647	0.116843	10.8345	-0.429298	0.0860041	-1.46903	0.170252	single
.	genome_size_est_s	time_mb	log10	flye-ovl2000	-0.217565	0.116125	10.5712	-0.474425	0.0392958	-1.87354	0.088881	single
*	genome_size_est_s	time_mb	log10	flye-ovl2500	-0.327415	0.116125	10.5712	-0.584276	-0.0705544	-2.8195	0.0172829	single
**	genome_size_est_s	time_mb	log10	flye-ovl3000	-0.377852	0.116129	10.5726	-0.634717	-0.120987	-3.25372	0.00807439	single
	genome_size_est_s	time_mb	log10	spades_short	-0.168116	0.116125	10.5712	-0.424977	0.0887445	-1.44771	0.176696	single
	genome_size_est_s	ram_mb_p	log10	abyss_short	-0.0925506	0.111248	9.16919	-0.343505	0.158404	-0.83193	0.426583	single
	genome_size_est_s	ram_mb_p	log10	flye-ovl1000	0.0926474	0.111248	9.16919	-0.158307	0.343602	0.832801	0.426116	single
	genome_size_est_s	ram_mb_p	log10	flye-ovl1500	0.0723281	0.111597	9.28469	-0.178947	0.323603	0.648118	0.532607	single
	genome_size_est_s	ram_mb_p	log10	flye-ovl2000	0.145127	0.111248	9.16919	-0.105827	0.396081	1.30454	0.223842	single
	genome_size_est_s	ram_mb_p	log10	flye-ovl2500	0.0665787	0.111248	9.16919	-0.184376	0.317533	0.598471	0.564015	single
	genome_size_est_s	ram_mb_p	log10	flye-ovl3000	0.0755606	0.11125	9.1698	-0.175395	0.326517	0.679197	0.51379	single
	genome_size_est_s	ram_mb_p	log10	spades_short	-0.0395881	0.111248	9.16919	-0.290542	0.211366	-0.355855	0.729999	single
	genome_size_est_s	time_mb_p	log10	abyss_short	-0.0444032	0.192452	8.99942	-0.479763	0.390957	-0.230724	0.822689	single
	genome_size_est_s	time_mb_p	log10	flye-ovl1000	0.24653	0.192452	8.99942	-0.18883	0.68189	1.281	0.232219	single
	genome_size_est_s	time_mb_p	log10	flye-ovl1500	0.23531	0.192975	9.09768	-0.200517	0.671137	1.21938	0.25337	single
	genome_size_est_s	time_mb_p	log10	flye-ovl2000	0.256604	0.192452	8.99942	-0.178756	0.691964	1.33334	0.215183	single
	genome_size_est_s	time_mb_p	log10	flye-ovl2500	0.208162	0.192452	8.99942	-0.227198	0.643522	1.08163	0.307546	single
	genome_size_est_s	time_mb_p	log10	flye-ovl3000	0.227089	0.192454	8.99995	-0.208274	0.662452	1.17996	0.268263	single
	genome_size_est_s	time_mb_p	log10	spades_short	-0.0276361	0.192452	8.99942	-0.462996	0.407724	-0.1436	0.88898	single
	genome_size_est_s	elapsed_sec	log10	abyss_short	0.114148	0.195225	8.98544	-0.327591	0.555887	0.584699	0.573137	single
.	genome_size_est_s	elapsed_sec	log10	flye-ovl1000	0.407582	0.195225	8.98544	-0.034157	0.849321	2.08775	0.0664745	single
.	genome_size_est_s	elapsed_sec	log10	flye-ovl1500	0.395916	0.195749	9.08228	-0.0462897	0.838121	2.02256	0.0735312	single
.	genome_size_est_s	elapsed_sec	log10	flye-ovl2000	0.418681	0.195225	8.98544	-0.0230575	0.86042	2.14461	0.060614	single
.	genome_size_est_s	elapsed_sec	log10	flye-ovl2500	0.369202	0.195225	8.98544	-0.0725374	0.810941	1.89116	0.0912204	single
.	genome_size_est_s	elapsed_sec	log10	flye-ovl3000	0.387841	0.195228	8.98595	-0.0539009	0.829582	1.9866	0.078273	single
	genome_size_est_s	elapsed_sec	log10	spades_short	0.130947	0.195225	8.98544	-0.310792	0.572686	0.67075	0.519247	single
*	genome_size_est_s	n50	log10	flye-ovl1000_polypolish	0.460276	0.187211	8.0725	0.0292417	0.89131	2.4586	0.0391467	multi
*	genome_size_est_s	n50	log10	spades_hybrid	0.479126	0.187211	8.0725	0.0480919	0.91016	2.55929	0.0334421	multi
**	genome_size_est_s	busco_complete	logit	flye-ovl1000_polypolish	1.82715	0.499536	8.19258	0.679914	2.97439	3.65769	0.00616559	multi
*	genome_size_est_s	busco_complete	logit	spades_hybrid	1.41217	0.499536	8.19258	0.264939	2.55941	2.82697	0.0217309	multi
**	genome_size_est_s	maxrss_gb	log10	flye-ovl1000_polypolish	0.314422	0.0837484	8.20309	0.122127	0.506717	3.75436	0.00534183	multi
	genome_size_est_s	maxrss_gb	log10	spades_hybrid	0.103867	0.083742	8.20064	-0.0884234	0.296157	1.24032	0.24917	multi
	genome_size_est_s	ram_mb	log10	flye-ovl1000_polypolish	-0.1638	0.0940629	8.39985	-0.378925	0.051325	-1.74139	0.117997	multi
.	genome_size_est_s	ram_mb	log10	spades_hybrid	-0.19367	0.0940491	8.39514	-0.408784	0.0214432	-2.05925	0.0718002	multi
*	genome_size_est_s	time_mb	log10	flye-ovl1000_polypolish	-0.215013	0.0919796	8.59181	-0.424602	-0.00542403	-2.33762	0.0454792	multi
	genome_size_est_s	time_mb	log10	spades_hybrid	-0.122227	0.0919796	8.59181	-0.331816	0.0873616	-1.32885	0.218104	multi
	genome_size_est_s	ram_mb_p	log10	flye-ovl1000_polypolish	0.100423	0.0566138	8.19847	-0.0295809	0.230427	1.77382	0.113111	multi
	genome_size_est_s	ram_mb_p	log10	spades_hybrid	-0.0470471	0.0566096	8.19607	-0.177048	0.0829533	-0.83108	0.429473	multi
	genome_size_est_s	time_mb_p	log10	flye-ovl1000_polypolish	0.14364	0.112033	8.07931	-0.114267	0.401547	1.28212	0.235363	multi
	genome_size_est_s	time_mb_p	log10	spades_hybrid	0.0250361	0.112033	8.07931	-0.232871	0.282943	0.223471	0.828716	multi
*	genome_size_est_s	elapsed_sec	log10	flye-ovl1000_polypolish	0.302426	0.11271	8.07844	0.0429552	0.561897	2.68323	0.0275463	multi
	genome_size_est_s	elapsed_sec	log10	spades_hybrid	0.18363	0.11271	8.07844	-0.0758408	0.443101	1.62923	0.141547	multi
	genome_size_est_s	n50	log10	abyss_short	-0.0396702	0.128614	9.54289	-0.328111	0.24877	-0.308445	0.764371	short_reads
*	genome_size_est_s	n50	log10	spades_short	0.316801	0.128614	9.54289	0.0283602	0.605241	2.4632	0.0345551	short_reads
	genome_size_est_s	busco_complete	logit	abyss_short	0.258816	0.422755	9.84101	-0.685209	1.20284	0.612212	0.554278	short_reads
*	genome_size_est_s	busco_complete	logit	spades_short	1.26901	0.422755	9.84101	0.324983	2.21303	3.00175	0.0135333	short_reads
**	genome_size_est_s	maxrss_gb	log10	abyss_short	0.0634689	0.0190585	8.59868	0.0200468	0.106891	3.33021	0.00937415	short_reads
***	genome_size_est_s	maxrss_gb	log10	spades_short	0.117533	0.0190585	8.59868	0.0741108	0.160955	6.16694	0.000199886	short_reads
	genome_size_est_s	ram_mb	log10	abyss_short	-0.0434215	0.0591562	13.7414	-0.170523	0.0836802	-0.734015	0.475278	short_reads
**	genome_size_est_s	ram_mb	log10	spades_short	-0.179341	0.0591562	13.7414	-0.306443	-0.0522397	-3.03166	0.00913075	short_reads
	genome_size_est_s	time_mb	log10	abyss_short	0.00590915	0.0635007	15.2916	-0.129215	0.141033	0.0930565	0.927067	short_reads
*	genome_size_est_s	time_mb	log10	spades_short	-0.167899	0.0635007	15.2916	-0.303023	-0.0327745	-2.64404	0.0181864	short_reads
**	genome_size_est_s	ram_mb_p	log10	abyss_short	-0.092559	0.0222997	8.39863	-0.14356	-0.0415576	-4.15068	0.00288379	short_reads
	genome_size_est_s	ram_mb_p	log10	spades_short	-0.0395966	0.0222997	8.39863	-0.090598	0.0114049	-1.77566	0.111919	short_reads
	genome_size_est_s	time_mb_p	log10	abyss_short	-0.0443533	0.0482641	10.2651	-0.151517	0.0628105	-0.918971	0.379198	short_reads
	genome_size_est_s	time_mb_p	log10	spades_short	-0.0275862	0.0482641	10.2651	-0.13475	0.0795776	-0.571569	0.579913	short_reads
*	genome_size_est_s	elapsed_sec	log10	abyss_short	0.114198	0.0448035	10.7166	0.0152665	0.213129	2.54885	0.0275416	short_reads
*	genome_size_est_s	elapsed_sec	log10	spades_short	0.130997	0.0448035	10.7166	0.0320658	0.229928	2.92381	0.0141973	short_reads
*	genome_size_est_s	n50	log10	flye-ovl1000	0.458842	0.19125	8.14612	0.0191921	0.898491	2.39917	0.0426992	long_reads
*	genome_size_est_s	n50	log10	flye-ovl1500	0.440697	0.191338	8.16124	0.000982527	0.880412	2.30323	0.0495975	long_reads
.	genome_size_est_s	n50	log10	flye-ovl2000	0.413748	0.19125	8.14612	-0.0259015	0.853398	2.16339	0.0618569	long_reads
.	genome_size_est_s	n50	log10	flye-ovl2500	0.378648	0.19125	8.14612	-0.0610016	0.818297	1.97986	0.0824223	long_reads
	genome_size_est_s	n50	log10	flye-ovl3000	0.351754	0.19125	8.1462	-0.0878963	0.791403	1.83923	0.1025	long_reads
.	genome_size_est_s	busco_complete	logit	flye-ovl1000	1.81654	0.906772	8.15949	-0.267383	3.90047	2.00331	0.0794076	long_reads
.	genome_size_est_s	busco_complete	logit	flye-ovl1500	2.01981	0.90723	8.176	-0.0644527	4.10407	2.22635	0.0559173	long_reads
*	genome_size_est_s	busco_complete	logit	flye-ovl2000	2.16532	0.906772	8.15949	0.0813947	4.24925	2.38794	0.043412	long_reads
*	genome_size_est_s	busco_complete	logit	flye-ovl2500	2.27876	0.906772	8.15949	0.194829	4.36268	2.51304	0.035657	long_reads
*	genome_size_est_s	busco_complete	logit	flye-ovl3000	2.33842	0.906774	8.15958	0.254487	4.42234	2.57883	0.0321562	long_reads
	genome_size_est_s	maxrss_gb	log10	flye-ovl1000	0.375273	0.317536	8.13772	-0.354816	1.10536	1.18183	0.270656	long_reads
	genome_size_est_s	maxrss_gb	log10	flye-ovl1500	0.337968	0.317675	8.15197	-0.392222	1.06816	1.06388	0.317879	long_reads
	genome_size_est_s	maxrss_gb	log10	flye-ovl2000	0.433993	0.317536	8.13772	-0.296096	1.16408	1.36675	0.208267	long_reads
	genome_size_est_s	maxrss_gb	log10	flye-ovl2500	0.331237	0.317536	8.13772	-0.398851	1.06133	1.04315	0.326876	long_reads
	genome_size_est_s	maxrss_gb	log10	flye-ovl3000	0.340475	0.317537	8.1378	-0.389614	1.07056	1.07224	0.314379	long_reads
	genome_size_est_s	ram_mb	log10	flye-ovl1000	-0.0436979	0.0892817	12.4333	-0.237477	0.150081	-0.489439	0.633052	long_reads
	genome_size_est_s	ram_mb	log10	flye-ovl1500	-0.14102	0.0901883	12.9426	-0.335948	0.0539078	-1.56362	0.14202	long_reads
	genome_size_est_s	ram_mb	log10	flye-ovl2000	-0.117531	0.0892817	12.4333	-0.31131	0.0762475	-1.31641	0.211788	long_reads
**	genome_size_est_s	ram_mb	log10	flye-ovl2500	-0.28166	0.0892817	12.4333	-0.475439	-0.0878816	-3.15474	0.00798108	long_reads
**	genome_size_est_s	ram_mb	log10	flye-ovl3000	-0.340179	0.0892866	12.436	-0.533964	-0.146394	-3.80997	0.00233612	long_reads
	genome_size_est_s	time_mb	log10	flye-ovl1000	-0.109931	0.15187	8.81729	-0.454573	0.234711	-0.72385	0.487916	long_reads
	genome_size_est_s	time_mb	log10	flye-ovl1500	-0.168819	0.152241	8.90361	-0.51378	0.176143	-1.10889	0.296529	long_reads
	genome_size_est_s	time_mb	log10	flye-ovl2000	-0.217701	0.15187	8.81729	-0.562343	0.12694	-1.43347	0.186214	long_reads
.	genome_size_est_s	time_mb	log10	flye-ovl2500	-0.327552	0.15187	8.81729	-0.672193	0.0170901	-2.15679	0.0599929	long_reads
*	genome_size_est_s	time_mb	log10	flye-ovl3000	-0.37739	0.151872	8.81774	-0.722034	-0.0327469	-2.48493	0.0352196	long_reads
	genome_size_est_s	ram_mb_p	log10	flye-ovl1000	0.0926625	0.155989	8.3256	-0.264615	0.44994	0.594032	0.568277	long_reads
	genome_size_est_s	ram_mb_p	log10	flye-ovl1500	0.072148	0.156148	8.35948	-0.285252	0.429548	0.46205	0.655833	long_reads
	genome_size_est_s	ram_mb_p	log10	flye-ovl2000	0.145142	0.155989	8.3256	-0.212136	0.50242	0.930462	0.378322	long_reads
	genome_size_est_s	ram_mb_p	log10	flye-ovl2500	0.0665938	0.155989	8.3256	-0.290684	0.423871	0.426913	0.680269	long_reads
	genome_size_est_s	ram_mb_p	log10	flye-ovl3000	0.0750046	0.15599	8.32578	-0.282274	0.432283	0.48083	0.643019	long_reads
	genome_size_est_s	time_mb_p	log10	flye-ovl1000	0.24649	0.26729	8.21526	-0.367082	0.860061	0.922181	0.382718	long_reads
	genome_size_est_s	time_mb_p	log10	flye-ovl1500	0.23662	0.267471	8.23758	-0.377087	0.850327	0.884655	0.401426	long_reads
	genome_size_est_s	time_mb_p	log10	flye-ovl2000	0.256564	0.26729	8.21526	-0.357008	0.870136	0.959872	0.364515	long_reads
	genome_size_est_s	time_mb_p	log10	flye-ovl2500	0.208122	0.26729	8.21526	-0.40545	0.821693	0.778637	0.458032	long_reads
	genome_size_est_s	time_mb_p	log10	flye-ovl3000	0.226056	0.267291	8.21538	-0.387517	0.839628	0.845729	0.421652	long_reads
	genome_size_est_s	elapsed_sec	log10	flye-ovl1000	0.407542	0.27096	8.21286	-0.214485	1.02957	1.50407	0.170008	long_reads
	genome_size_est_s	elapsed_sec	log10	flye-ovl1500	0.397201	0.271142	8.23493	-0.224962	1.01936	1.46492	0.18005	long_reads
	genome_size_est_s	elapsed_sec	log10	flye-ovl2000	0.418641	0.27096	8.21286	-0.203385	1.04067	1.54503	0.159947	long_reads
	genome_size_est_s	elapsed_sec	log10	flye-ovl2500	0.369161	0.27096	8.21286	-0.252865	0.991188	1.36242	0.209251	long_reads
	genome_size_est_s	elapsed_sec	log10	flye-ovl3000	0.386803	0.270961	8.21298	-0.235225	1.00883	1.42752	0.190326	long_reads
***	eff	n50	log10	abyss_short	0.0340439	0.00307203	597	0.0280106	0.0400772	11.0819	4.39951e-26	single
***	eff	n50	log10	flye-ovl1000	0.01872	0.00307203	597	0.0126867	0.0247533	6.09368	1.97945e-09	single
***	eff	n50	log10	flye-ovl1500	0.0181531	0.00312715	597.002	0.0120116	0.0242947	5.80501	1.04585e-08	single
***	eff	n50	log10	flye-ovl2000	0.0180114	0.00307203	597	0.0119781	0.0240447	5.86303	7.52546e-09	single
***	eff	n50	log10	flye-ovl2500	0.0161561	0.00307203	597	0.0101228	0.0221894	5.2591	2.01985e-07	single
***	eff	n50	log10	flye-ovl3000	0.0143121	0.00310704	597.006	0.00821008	0.0204142	4.60636	5.01178e-06	single
***	eff	n50	log10	spades_short	0.0293685	0.00307203	597	0.0233351	0.0354018	9.55994	3.03302e-20	single
***	eff	busco_complete	logit	abyss_short	0.120887	0.0130349	597	0.0952872	0.146487	9.27409	3.24288e-19	single
***	eff	busco_complete	logit	flye-ovl1000	0.0458899	0.0130349	597	0.02029	0.0714898	3.52053	0.000463523	single
***	eff	busco_complete	logit	flye-ovl1500	0.0576459	0.0132688	597.002	0.0315867	0.0837051	4.34447	1.64059e-05	single
***	eff	busco_complete	logit	flye-ovl2000	0.062882	0.0130349	597	0.037282	0.0884819	4.82411	1.78754e-06	single
***	eff	busco_complete	logit	flye-ovl2500	0.0641782	0.0130349	597	0.0385783	0.0897781	4.92355	1.10134e-06	single
***	eff	busco_complete	logit	flye-ovl3000	0.0654654	0.0131835	597.006	0.0395738	0.091357	4.96572	8.94582e-07	single
***	eff	busco_complete	logit	spades_short	0.115397	0.0130349	597	0.0897976	0.140997	8.85294	9.66836e-18	single
	eff	maxrss_gb	log10	abyss_short	0.0051804	0.00341338	597	-0.00152329	0.0118841	1.51768	0.129625	single
***	eff	maxrss_gb	log10	flye-ovl1000	0.0139656	0.00341338	597	0.0072619	0.0206693	4.09143	4.87629e-05	single
**	eff	maxrss_gb	log10	flye-ovl1500	0.00919042	0.00347461	597.001	0.00236647	0.0160144	2.64502	0.00838364	single
*	eff	maxrss_gb	log10	flye-ovl2000	0.00773725	0.00341338	597	0.00103357	0.0144409	2.26675	0.0237627	single
***	eff	maxrss_gb	log10	flye-ovl2500	0.0129852	0.00341338	597	0.00628156	0.0196889	3.80422	0.0001569	single
**	eff	maxrss_gb	log10	flye-ovl3000	0.0112774	0.00345227	597.003	0.00449728	0.0180574	3.26665	0.00115068	single
*	eff	maxrss_gb	log10	spades_short	0.0079733	0.00341338	597	0.00126961	0.014677	2.3359	0.0198267	single
	eff	ram_mb	log10	abyss_short	-0.000108715	0.00288168	597	-0.00576818	0.00555075	-0.0377262	0.969919	single
.	eff	ram_mb	log10	flye-ovl1000	0.00549257	0.00288168	597	-0.0001669	0.011152	1.90603	0.0571265	single
	eff	ram_mb	log10	flye-ovl1500	-0.00159968	0.00293338	597.01	-0.00736066	0.00416131	-0.545336	0.585726	single
*	eff	ram_mb	log10	flye-ovl2000	-0.00702501	0.00288168	597	-0.0126845	-0.00136554	-2.43782	0.015067	single
	eff	ram_mb	log10	flye-ovl2500	-0.0038855	0.00288168	597	-0.00954497	0.00177396	-1.34835	0.178058	single
**	eff	ram_mb	log10	flye-ovl3000	-0.00862671	0.0029145	597.028	-0.0143506	-0.00290278	-2.95992	0.00319922	single
***	eff	ram_mb	log10	spades_short	-0.0226488	0.00288168	597	-0.0283083	-0.0169893	-7.85957	1.80601e-14	single
	eff	time_mb	log10	abyss_short	0.00397223	0.00293044	597	-0.00178298	0.00972745	1.35551	0.175768	single
**	eff	time_mb	log10	flye-ovl1000	0.00850462	0.00293044	597	0.00274941	0.0142598	2.90217	0.0038426	single
	eff	time_mb	log10	flye-ovl1500	0.00321998	0.00298301	597.003	-0.00263848	0.00907845	1.07944	0.280827	single
	eff	time_mb	log10	flye-ovl2000	-0.00236732	0.00293044	597	-0.00812254	0.0033879	-0.807839	0.419505	single
	eff	time_mb	log10	flye-ovl2500	0.000804965	0.00293044	597	-0.00495025	0.00656018	0.274691	0.783649	single
	eff	time_mb	log10	flye-ovl3000	-0.00386301	0.00296382	597.01	-0.0096838	0.00195777	-1.30339	0.192945	single
***	eff	time_mb	log10	spades_short	-0.021199	0.00293044	597	-0.0269542	-0.0154438	-7.23407	1.44458e-12	single
*	eff	ram_mb_p	log10	abyss_short	0.00504877	0.00199816	597	0.0011245	0.00897304	2.52671	0.0117707	single
***	eff	ram_mb_p	log10	flye-ovl1000	0.0137711	0.00199816	597	0.00984684	0.0176954	6.89191	1.40275e-11	single
***	eff	ram_mb_p	log10	flye-ovl1500	0.00857866	0.002034	597.002	0.00458399	0.0125733	4.21762	2.85225e-05	single
***	eff	ram_mb_p	log10	flye-ovl2000	0.00776049	0.00199816	597	0.00383622	0.0116848	3.88382	0.000114315	single
***	eff	ram_mb_p	log10	flye-ovl2500	0.0103047	0.00199816	597	0.00638045	0.014229	5.15711	3.41647e-07	single
***	eff	ram_mb_p	log10	flye-ovl3000	0.0104482	0.00202093	597.005	0.00647917	0.0144171	5.16998	3.19869e-07	single
***	eff	ram_mb_p	log10	spades_short	0.00770289	0.00199816	597	0.00377862	0.0116272	3.855	0.000128287	single
**	eff	time_mb_p	log10	abyss_short	0.00920332	0.0032185	597	0.00288237	0.0155243	2.85951	0.00439124	single
***	eff	time_mb_p	log10	flye-ovl1000	0.015699	0.0032185	597	0.00937807	0.02202	4.87775	1.37803e-06	single
***	eff	time_mb_p	log10	flye-ovl1500	0.0139609	0.00327624	597.001	0.00752657	0.0203953	4.26126	2.36177e-05	single
***	eff	time_mb_p	log10	flye-ovl2000	0.0120939	0.0032185	597	0.0057729	0.0184148	3.75761	0.00018838	single
***	eff	time_mb_p	log10	flye-ovl2500	0.0185354	0.0032185	597	0.0122145	0.0248564	5.75903	1.35488e-08	single
***	eff	time_mb_p	log10	flye-ovl3000	0.015611	0.00325517	597.004	0.00921806	0.022004	4.79577	2.04896e-06	single
**	eff	time_mb_p	log10	spades_short	0.00951931	0.0032185	597	0.00319835	0.0158403	2.95769	0.00322221	single
**	eff	elapsed_sec	log10	abyss_short	0.00921062	0.00324386	597	0.00283986	0.0155814	2.8394	0.00467371	single
***	eff	elapsed_sec	log10	flye-ovl1000	0.0157168	0.00324386	597	0.00934604	0.0220876	4.8451	1.61499e-06	single
***	eff	elapsed_sec	log10	flye-ovl1500	0.0139516	0.00330205	597.001	0.0074666	0.0204367	4.22514	2.76131e-05	single
***	eff	elapsed_sec	log10	flye-ovl2000	0.0121219	0.00324386	597	0.0057511	0.0184926	3.73687	0.000204223	single
***	eff	elapsed_sec	log10	flye-ovl2500	0.0186276	0.00324386	597	0.0122569	0.0249984	5.74243	1.48699e-08	single
***	eff	elapsed_sec	log10	flye-ovl3000	0.0156504	0.00328082	597.004	0.00920707	0.0220938	4.77028	2.31518e-06	single
**	eff	elapsed_sec	log10	spades_short	0.00952299	0.00324386	597	0.00315223	0.0158937	2.9357	0.00345605	single
***	np	n50	log10	flye-ovl1000_polypolish	0.0186344	0.00114961	1600	0.0163795	0.0208893	16.2093	7.90078e-55	multi
***	np	n50	log10	spades_hybrid	0.00745381	0.00114961	1600	0.0051989	0.00970871	6.48374	1.18888e-10	multi
	il	n50	log10	flye-ovl1000_polypolish	2.613e-05	0.00114961	1600	-0.00222878	0.00228104	0.0227294	0.981869	multi
***	il	n50	log10	spades_hybrid	0.040438	0.00114961	1600	0.038183	0.0426929	35.1752	2.83053e-201	multi
***	np	busco_complete	logit	flye-ovl1000_polypolish	0.0470936	0.00497192	1600	0.0373415	0.0568458	9.47193	9.49052e-21	multi
**	np	busco_complete	logit	spades_hybrid	0.015403	0.00497192	1600	0.00565083	0.0251551	3.098	0.00198221	multi
	il	busco_complete	logit	flye-ovl1000_polypolish	0.000898139	0.00497192	1600	-0.00885402	0.0106503	0.180642	0.856671	multi
***	il	busco_complete	logit	spades_hybrid	0.146196	0.00497192	1600	0.136444	0.155948	29.4044	2.64733e-152	multi
***	np	maxrss_gb	log10	flye-ovl1000_polypolish	0.00890818	0.000957098	1519	0.00703081	0.0107856	9.30749	4.42298e-20	multi
	np	maxrss_gb	log10	spades_hybrid	0.000460914	0.000907981	1519	-0.00132012	0.00224194	0.507625	0.61179	multi
***	il	maxrss_gb	log10	flye-ovl1000_polypolish	0.0158071	0.000957098	1519	0.0139298	0.0176845	16.5157	1.75346e-56	multi
***	il	maxrss_gb	log10	spades_hybrid	0.00807133	0.000907981	1519	0.0062903	0.00985236	8.88931	1.70276e-18	multi
	np	ram_mb	log10	flye-ovl1000_polypolish	0.0011755	0.00149342	1519	-0.00175389	0.00410489	0.787118	0.431335	multi
	np	ram_mb	log10	spades_hybrid	-0.000860344	0.00141678	1519	-0.0036394	0.00191872	-0.607252	0.543775	multi
***	il	ram_mb	log10	flye-ovl1000_polypolish	0.0175371	0.00149342	1519	0.0146078	0.0204665	11.7429	1.53552e-30	multi
***	il	ram_mb	log10	spades_hybrid	-0.0221716	0.00141678	1519	-0.0249507	-0.0193926	-15.6493	2.71826e-51	multi
***	np	time_mb	log10	flye-ovl1000_polypolish	0.00717671	0.0015764	1600	0.00408469	0.0102687	4.5526	5.69929e-06	multi
**	np	time_mb	log10	spades_hybrid	0.00505041	0.0015764	1600	0.00195839	0.00814244	3.20376	0.00138315	multi
.	il	time_mb	log10	flye-ovl1000_polypolish	0.00300894	0.0015764	1600	-8.30863e-05	0.00610096	1.90874	0.0564742	multi
***	il	time_mb	log10	spades_hybrid	-0.023177	0.0015764	1600	-0.026269	-0.020085	-14.7025	5.39551e-46	multi
***	np	ram_mb_p	log10	flye-ovl1000_polypolish	0.00849614	0.00063974	1519	0.00724127	0.009751	13.2806	3.68033e-38	multi
	np	ram_mb_p	log10	spades_hybrid	0.00041623	0.000606909	1519	-0.000774238	0.0016067	0.68582	0.492931	multi
***	il	ram_mb_p	log10	flye-ovl1000_polypolish	0.0110962	0.00063974	1519	0.00984133	0.0123511	17.3449	1.25203e-61	multi
***	il	ram_mb_p	log10	spades_hybrid	0.00761567	0.000606909	1519	0.0064252	0.00880614	12.5483	1.94349e-34	multi
***	np	time_mb_p	log10	flye-ovl1000_polypolish	0.0143552	0.000719317	1600	0.0129443	0.0157661	19.9568	2.63752e-79	multi
***	np	time_mb_p	log10	spades_hybrid	0.00633226	0.000719317	1600	0.00492136	0.00774317	8.80317	3.38003e-18	multi
***	il	time_mb_p	log10	flye-ovl1000_polypolish	0.00299661	0.000719317	1600	0.00158571	0.00440751	4.16591	3.26671e-05	multi
***	il	time_mb_p	log10	spades_hybrid	0.00695851	0.000719317	1600	0.00554761	0.00836941	9.67378	1.49659e-21	multi
***	np	elapsed_sec	log10	flye-ovl1000_polypolish	0.0143593	0.000719741	1600	0.0129475	0.015771	19.9506	2.91185e-79	multi
***	np	elapsed_sec	log10	spades_hybrid	0.00633302	0.000719741	1600	0.00492128	0.00774475	8.79903	3.50111e-18	multi
***	il	elapsed_sec	log10	flye-ovl1000_polypolish	0.00300409	0.000719741	1600	0.00159236	0.00441582	4.17385	3.15602e-05	multi
***	il	elapsed_sec	log10	spades_hybrid	0.00696021	0.000719741	1600	0.00554848	0.00837195	9.67044	1.54339e-21	multi
***	eff	n50	log10	abyss_short	0.0340933	0.00342396	165	0.0273328	0.0408537	9.95725	1.38446e-18	short_reads
***	eff	n50	log10	spades_short	0.0294178	0.00342396	165	0.0226573	0.0361782	8.59173	6.21983e-15	short_reads
***	eff	busco_complete	logit	abyss_short	0.120821	0.0121532	165	0.0968255	0.144817	9.94151	1.5283e-18	short_reads
***	eff	busco_complete	logit	spades_short	0.115332	0.0121532	165	0.0913359	0.139328	9.48981	2.56386e-17	short_reads
***	eff	maxrss_gb	log10	abyss_short	0.00517874	0.000328559	165	0.00453002	0.00582746	15.762	9.76668e-35	short_reads
***	eff	maxrss_gb	log10	spades_short	0.00797164	0.000328559	165	0.00732292	0.00862036	24.2625	2.63381e-56	short_reads
	eff	ram_mb	log10	abyss_short	-6.99222e-05	0.00264608	165	-0.00529446	0.00515461	-0.0264248	0.97895	short_reads
***	eff	ram_mb	log10	spades_short	-0.02261	0.00264608	165	-0.0278345	-0.0173855	-8.54472	8.24947e-15	short_reads
	eff	time_mb	log10	abyss_short	0.00402602	0.00307192	165	-0.00203932	0.0100914	1.31059	0.191819	short_reads
***	eff	time_mb	log10	spades_short	-0.0211452	0.00307192	165	-0.0272105	-0.0150799	-6.88339	1.16156e-10	short_reads
***	eff	ram_mb_p	log10	abyss_short	0.00504668	0.000316444	165	0.00442188	0.00567148	15.9481	3.02024e-35	short_reads
***	eff	ram_mb_p	log10	spades_short	0.0077008	0.000316444	165	0.007076	0.0083256	24.3354	1.78733e-56	short_reads
***	eff	time_mb_p	log10	abyss_short	0.00921566	0.00151483	165	0.00622472	0.0122066	6.08364	7.92844e-09	short_reads
***	eff	time_mb_p	log10	spades_short	0.00953164	0.00151483	165	0.0065407	0.0125226	6.29224	2.71025e-09	short_reads
***	eff	elapsed_sec	log10	abyss_short	0.00922291	0.00151525	165	0.00623113	0.0122147	6.08673	7.80486e-09	short_reads
***	eff	elapsed_sec	log10	spades_short	0.00953528	0.00151525	165	0.00654351	0.0125271	6.29288	2.70121e-09	short_reads
***	eff	n50	log10	flye-ovl1000	0.0186507	0.00131467	423	0.0160666	0.0212348	14.1865	1.21248e-37	long_reads
***	eff	n50	log10	flye-ovl1500	0.018432	0.00133837	423	0.0158013	0.0210627	13.7719	6.51778e-36	long_reads
***	eff	n50	log10	flye-ovl2000	0.0179421	0.00131467	423	0.015358	0.0205262	13.6476	2.13454e-35	long_reads
***	eff	n50	log10	flye-ovl2500	0.0160868	0.00131467	423	0.0135027	0.0186709	12.2364	1.10101e-29	long_reads
***	eff	n50	log10	flye-ovl3000	0.0145717	0.00132974	423.001	0.011958	0.0171854	10.9583	9.10174e-25	long_reads
***	eff	busco_complete	logit	flye-ovl1000	0.0459088	0.00650822	423	0.0331163	0.0587013	7.05397	7.14294e-12	long_reads
***	eff	busco_complete	logit	flye-ovl1500	0.0577274	0.00662555	423	0.0447043	0.0707505	8.71284	6.76835e-17	long_reads
***	eff	busco_complete	logit	flye-ovl2000	0.0629009	0.00650822	423	0.0501084	0.0756933	9.66483	4.24719e-20	long_reads
***	eff	busco_complete	logit	flye-ovl2500	0.0641971	0.00650822	423	0.0514046	0.0769896	9.864	8.5469e-21	long_reads
***	eff	busco_complete	logit	flye-ovl3000	0.0676693	0.00658281	423.001	0.0547302	0.0806084	10.2797	2.8259e-22	long_reads
***	eff	maxrss_gb	log10	flye-ovl1000	0.0139689	0.00211994	423	0.00980195	0.0181358	6.58927	1.31682e-10	long_reads
***	eff	maxrss_gb	log10	flye-ovl1500	0.00919838	0.00215816	423	0.00495632	0.0134404	4.26214	2.49858e-05	long_reads
***	eff	maxrss_gb	log10	flye-ovl2000	0.00774055	0.00211994	423	0.00357362	0.0119075	3.6513	0.000293605	long_reads
***	eff	maxrss_gb	log10	flye-ovl2500	0.0129885	0.00211994	423	0.0088216	0.0171555	6.12684	2.053e-09	long_reads
***	eff	maxrss_gb	log10	flye-ovl3000	0.0118441	0.00214424	423.001	0.00762944	0.0160588	5.5237	5.80785e-08	long_reads
.	eff	ram_mb	log10	flye-ovl1000	0.00547277	0.00287937	423	-0.000186889	0.0111324	1.90068	0.0580232	long_reads
	eff	ram_mb	log10	flye-ovl1500	-0.00155492	0.00293127	423.009	-0.0073166	0.00420676	-0.530459	0.596072	long_reads
*	eff	ram_mb	log10	flye-ovl2000	-0.0070448	0.00287937	423	-0.0127045	-0.00138515	-2.44665	0.0148253	long_reads
	eff	ram_mb	log10	flye-ovl2500	-0.0039053	0.00287937	423	-0.00956496	0.00175436	-1.3563	0.175726	long_reads
**	eff	ram_mb	log10	flye-ovl3000	-0.00870798	0.00291235	423.025	-0.0144325	-0.0029835	-2.99002	0.00295245	long_reads
***	eff	time_mb	log10	flye-ovl1000	0.00847083	0.00239687	423	0.00375956	0.0131821	3.53411	0.000454267	long_reads
	eff	time_mb	log10	flye-ovl1500	0.00331777	0.00244008	423.002	-0.00147843	0.00811397	1.3597	0.174651	long_reads
	eff	time_mb	log10	flye-ovl2000	-0.00240112	0.00239687	423	-0.00711238	0.00231015	-1.00177	0.317027	long_reads
	eff	time_mb	log10	flye-ovl2500	0.000771167	0.00239687	423	-0.0039401	0.00548243	0.321739	0.74781	long_reads
.	eff	time_mb	log10	flye-ovl3000	-0.00417836	0.00242434	423.005	-0.00894361	0.000586892	-1.7235	0.085528	long_reads
***	eff	ram_mb_p	log10	flye-ovl1000	0.0137748	0.00158768	423	0.0106541	0.0168956	8.67609	8.90647e-17	long_reads
***	eff	ram_mb_p	log10	flye-ovl1500	0.00856441	0.0016163	423.001	0.00538742	0.0117414	5.29877	1.88024e-07	long_reads
***	eff	ram_mb_p	log10	flye-ovl2000	0.00776422	0.00158768	423	0.0046435	0.0108849	4.8903	1.43285e-06	long_reads
***	eff	ram_mb_p	log10	flye-ovl2500	0.0103084	0.00158768	423	0.00718772	0.0134292	6.49278	2.36597e-10	long_reads
***	eff	ram_mb_p	log10	flye-ovl3000	0.0107205	0.00160587	423.002	0.00756405	0.013877	6.67583	7.74083e-11	long_reads
***	eff	time_mb_p	log10	flye-ovl1000	0.0156891	0.00222308	423	0.0113194	0.0200587	7.05736	6.98858e-12	long_reads
***	eff	time_mb_p	log10	flye-ovl1500	0.0140119	0.00226316	423	0.00956343	0.0184603	6.19129	1.41321e-09	long_reads
***	eff	time_mb_p	log10	flye-ovl2000	0.0120839	0.00222308	423	0.00771424	0.0164535	5.43566	9.24182e-08	long_reads
***	eff	time_mb_p	log10	flye-ovl2500	0.0185255	0.00222308	423	0.0141558	0.0228951	8.33325	1.11057e-15	long_reads
***	eff	time_mb_p	log10	flye-ovl3000	0.0160683	0.00224855	423.001	0.0116486	0.0204881	7.14607	3.93809e-12	long_reads
***	eff	elapsed_sec	log10	flye-ovl1000	0.0157069	0.00224123	423	0.0113015	0.0201122	7.00814	9.5851e-12	long_reads
***	eff	elapsed_sec	log10	flye-ovl1500	0.0140016	0.00228164	423	0.00951684	0.0184864	6.13664	1.93999e-09	long_reads
***	eff	elapsed_sec	log10	flye-ovl2000	0.0121119	0.00224123	423	0.0077066	0.0165173	5.40414	1.0898e-07	long_reads
***	eff	elapsed_sec	log10	flye-ovl2500	0.0186177	0.00224123	423	0.0142124	0.023023	8.3069	1.34439e-15	long_reads
***	eff	elapsed_sec	log10	flye-ovl3000	0.01611	0.00226692	423.001	0.0116541	0.0205658	7.10655	5.08815e-12	long_reads
